# AI-based prediction of herbarium sequencing success across the plant tree of life

**DOI:** 10.1101/2025.02.03.636220

**Authors:** Yasaman Ranjbaran, Olivier Maurin, Elena Canadelli, Tomas Morosinotto, Marie-Helen Weech, Paul Kersey, Alexandre Antonelli, William J. Baker, Gabriele Sales, Francesco Dal Grande

## Abstract

DNA recovered from herbarium specimens represents a vital asset in botanical research, playing a pivotal role in unravelling the evolution, diversity, and ecological dynamics of plants. Despite its importance, challenges such as fragmented DNA and insufficient sequencing yields render molecular data retrieval a high-risk and costly endeavour involving the use of non-replaceable herbarium specimens. Here, we propose a framework based on Artificial Intelligence (AI) to forecast the success of genomic DNA extraction suitable for sequencing from herbarium samples. Our model integrates morphological characteristics and sample colour derived from scanned herbarium images, metadata including sample age and locality, and DNA quantity measurements of samples. We train a deep learning algorithm with ca. 2,000 specimens that have been digitized and sequenced in the framework of the Plant and Fungal Trees of Life (PAFTOL) Project, spanning from year 1832 to the present. As training datasets increase with ongoing digitization and genomic sequencing efforts, our AI predictive model can support researchers in selecting the herbarium samples with the highest likelihood of yielding high-quality genomic DNA from amongst a vast array of globally distributed candidate specimens. Our approach enhances the contribution of herbarium-derived DNA in large-scale studies and facilitates the utilisation of historical collections for a deeper understanding of plant evolution and ecology, with implications for conservation.

## supplementary Table S1 for "AI-based prediction of herbarium sequencing success across the plant tree of life"

### Sheet: Sheet1
barcode	concentr_raw	concentr	has_age	age	taxonomic_name	family_str	family	order_str	order	clade_str	clade	country_str	country	has_coords	latitude	longitude
K000002844	71	0.688138	1	-0.0276822	Platypodanthera melissifolia subsp. melissifolia	Asteraceae	1	Asterales	1	Pentapetalae	0	BRAZIL	1	1	-0.158222	-0.2885
K000003879	2.04	0.0462444	1	0.0296598	Chaetium festucoides	Poaceae	2	Poales	2	Petrosaviidae	1	BRAZIL	1	1	-0.158222	-0.2885
K000017362	5.6	0.104692	1	-0.0028952	Bishopiella elegans	Asteraceae	1	Asterales	1	Pentapetalae	0	BRAZIL	1	1	-0.158222	-0.2885
K000017768	69	0.677497	1	0.0101786	Periandra mediterranea	Fabaceae	3	Fabales	3	Pentapetalae	0	BRAZIL	1	1	-0.158222	-0.2885
K000017842	44	0.512957	1	-0.0028952	Bionia coriacea	Fabaceae	3	Fabales	3	Pentapetalae	0	BRAZIL	1	1	-0.158222	-0.2885
K000018871	26	0.34881	1	0.0468435	Alvimia	Poaceae	2	Poales	2	Petrosaviidae	1	BRAZIL	1	1	-0.158222	-0.2885
K000023278	47	0.536182	1	-0.0868366	Endodesmia calophylloides	Calophyllaceae	4	Malpighiales	4	Pentapetalae	0	CAMEROON	2	1	0.0818889	0.0686111
K000023360	5.4	0.0904135	0	0	Pseudagrostistachys	Euphorbiaceae	5	Malpighiales	4	Pentapetalae	0	CAMEROON	2	1	0.0818889	0.0686111
K000023472	121	0.871224	1	-0.123502	Calopogonium	Fabaceae	3	Fabales	3	Pentapetalae	0	SIERRA LEONE	3	1	0.094	-0.0654444
K000023697	172	0.957526	1	-0.134313	Chidlowia sanguinea	Fabaceae	3	Fabales	3	Pentapetalae	0	SIERRA LEONE	3	1	0.094	-0.0654444
K000023715	174	0.959726	1	-0.134313	Brenandendron donianum	Asteraceae	1	Asterales	1	Pentapetalae	0	SIERRA LEONE	3	1	0.094	-0.0654444
K000023803	41.4	0.488641	1	-0.134313	Baphia nitida	Fabaceae	3	Fabales	3	Pentapetalae	0	SIERRA LEONE	3	1	0.094	-0.0654444
K000023877	27	0.359163	1	-0.134313	Byrsanthus brownii	Salicaceae	6	Malpighiales	4	Pentapetalae	0	SIERRA LEONE	3	1	0.094	-0.0654444
K000023911	7.3	0.118753	1	-0.134313	Prioria balsamifera	Fabaceae	3	Fabales	3	Pentapetalae	0	DEMOCRATIC REPUBLIC OF THE CONGO	4	1	-0.0448889	0.120889
K000027162	18	0.260021	1	-0.0276822	Efulensia clematoides	Passifloraceae	7	Malpighiales	4	Pentapetalae	0	CAMEROON	2	1	0.0818889	0.0686111
K000032976	30	0.38929	1	-0.0123109	Rubiaceae	Rubiaceae	8	Gentianales	5	Pentapetalae	0	MADAGASCAR	5	1	-0.208556	0.260389
K000051348	158	0.940089	1	-0.0389103	Neonotonia wightii subsp. pseudojavanica	Fabaceae	3	Fabales	3	Pentapetalae	0	CAMEROON	2	1	0.0818889	0.0686111
K000052602	4	0.0759152	1	-0.0172569	Stylotrichium rotundifolium	Asteraceae	1	Asterales	1	Pentapetalae	0	BRAZIL	1	1	-0.158222	-0.2885
K000052604	23	0.316781	1	-0.0172569	Stylotrichium rotundifolium	Asteraceae	1	Asterales	1	Pentapetalae	0	BRAZIL	1	1	-0.158222	-0.2885
K000054202	82	0.741184	1	-0.0223764	Ageratum conyzoides	Asteraceae	1	Asterales	1	Pentapetalae	0	BRAZIL	1	1	-0.158222	-0.2885
K000054837	61	0.631519	1	-0.0389103	Pseudobrickellia brasiliensis	Asteraceae	1	Asterales	1	Pentapetalae	0	BRAZIL	1	1	-0.158222	-0.2885
K000062265	7.6	0.132601	1	0.0367779	Koompassia	Fabaceae	3	Fabales	3	Pentapetalae	0	MALAYSIA	6	1	0.0467778	0.566556
K000062281	0.15	0.0156513	1	-0.0028952	Mackinlaya macrosciadea	Apiaceae	9	Apiales	6	Pentapetalae	0	AUSTRALIA	7	1	-0.280778	0.743222
K000062311	1.47	0.0310649	1	-0.0868366	Kingiodendron	Fabaceae	3	Fabales	3	Pentapetalae	0	PAPUA NEW GUINEA	8	1	-0.0701111	0.799778
K000062345	9	0.146238	0	0	Schoenus ericetorum	Cyperaceae	10	Poales	2	Petrosaviidae	1		0	0	0	0
K000062366	7.5	0.132601	0	0	Diplasia karatifolia	Cyperaceae	10	Poales	2	Petrosaviidae	1	SURINAME	9	1	0.0435556	-0.311278
K000068143	32	0.40862	1	-0.0448659	Acilepidopsis echitifolia	Asteraceae	1	Asterales	1	Pentapetalae	0	PARAGUAY	10	1	-0.260444	-0.324667
K000068200	4	0.0759152	1	-0.0448659	Orthopappus angustifolius	Asteraceae	1	Asterales	1	Pentapetalae	0	PARAGUAY	10	1	-0.260444	-0.324667
K000068801	15	0.223821	1	-0.0172569	Vernonia holosericea	Asteraceae	1	Asterales	1	Pentapetalae	0	BRAZIL	1	1	-0.158222	-0.2885
K000069992	17	0.248139	1	-0.0276822	Agrianthus leutzelburgii	Asteraceae	1	Asterales	1	Pentapetalae	0	BRAZIL	1	1	-0.158222	-0.2885
K000072021	158	0.940089	1	0.0707158	Decorsea schlechteri	Fabaceae	3	Fabales	3	Pentapetalae	0	MALAWI	11	1	-0.147222	0.190556
K000080150	37	0.454432	1	0.0259661	Mirandea grisea	Acanthaceae	11	Lamiales	7	Pentapetalae	0	MEXICO	12	1	0.262556	-0.569722
K000092156	72.6	0.698459	1	0.0296598	Chaetocalyx blanchetianus	Fabaceae	3	Fabales	3	Pentapetalae	0	BRAZIL	1	1	-0.158222	-0.2885
K000092220	48	0.54369	1	-0.0223764	Poiretia punctata	Fabaceae	3	Fabales	3	Pentapetalae	0	BRAZIL	1	1	-0.158222	-0.2885
K000171755	12	0.18592	1	-0.0172569	Riedelia	Zingiberaceae	12	Zingiberales	8	Petrosaviidae	1	INDONESIA	13	1	-0.00877778	0.632889
K000174860	16	0.236073	1	-0.0951756	Platycarpum schultesii	Rubiaceae	8	Gentianales	5	Pentapetalae	0	BRAZIL	1	1	-0.158222	-0.2885
K000175573	110	0.842021	1	-0.0575602	Hyperacanthus ambovombensis	Rubiaceae	8	Gentianales	5	Pentapetalae	0	MADAGASCAR	5	1	-0.208556	0.260389
K000186208	52	0.572598	1	0.123302	Andrachne ovalis	Phyllanthaceae	13	Malpighiales	4	Pentapetalae	0	SOUTH AFRICA	14	1	-0.339556	0.127444
K000186654	61	0.631519	1	0.0813309	Meineckia phyllanthoides	Phyllanthaceae	13	Malpighiales	4	Pentapetalae	0	KENYA	15	1	-0.000222222	0.210611
K000187077	8.09	0.132601	0	0	Actephila	Phyllanthaceae	13	Malpighiales	4	Pentapetalae	0	BRUNEI	16	1	0.0504444	0.637389
K000187147	16	0.236073	1	0.0367779	Poranthera ericifolia	Phyllanthaceae	13	Malpighiales	4	Pentapetalae	0	AUSTRALIA	7	1	-0.280778	0.743222
K000187345	8.8	0.146238	1	-0.0643471	Chorisandrachne diplosperma	Phyllanthaceae	13	Malpighiales	4	Pentapetalae	0	THAILAND	17	1	0.176333	0.561056
K000188320	16	0.236073	1	0.0622148	Myrocarpus fastigiatus	Fabaceae	3	Fabales	3	Pentapetalae	0	BRAZIL	1	1	-0.158222	-0.2885
K000192254	61	0.631519	1	0.0332623	Suddia sagittifolia	Poaceae	2	Poales	2	Petrosaviidae	1	SUDAN	18	1	0.142889	0.167889
K000197185	154	0.934381	1	-0.0951756	Grauanthus linearifolius	Asteraceae	1	Asterales	1	Pentapetalae	0	KENYA	15	1	-0.000222222	0.210611
K000198545	48	0.54369	1	-0.0276822	Mikaniopsis vitalba	Asteraceae	1	Asterales	1	Pentapetalae	0	CAMEROON	2	1	0.0818889	0.0686111
K000204957	1.7	0.0462444	0	0	Rhynchocladium steyermarkii	Cyperaceae	10	Poales	2	Petrosaviidae	1	VENEZUELA	19	1	0.0713333	-0.369944
K000206219	121	0.871224	1	0.00594949	Platycyamus regnellii	Fabaceae	3	Fabales	3	Pentapetalae	0	BRAZIL	1	1	-0.158222	-0.2885
K000206755	40	0.480284	1	-0.0172569	Dioclea grandiflora	Fabaceae	3	Fabales	3	Pentapetalae	0	BRAZIL	1	1	-0.158222	-0.2885
K000207150	166	0.950508	1	-0.0028952	Machaerium hirtum	Fabaceae	3	Fabales	3	Pentapetalae	0	BRAZIL	1	1	-0.158222	-0.2885
K000207322	118	0.863741	1	-0.0389103	Cleobulia multiflora	Fabaceae	3	Fabales	3	Pentapetalae	0	BRAZIL	1	1	-0.158222	-0.2885
K000211294	78	0.72292	1	-0.0331883	Oryzidium barnardii	Poaceae	2	Poales	2	Petrosaviidae	1	NAMIBIA	20	1	-0.255111	0.102722
K000212680	122	0.873643	1	-0.0276822	Dioscoreophyllum cumminsii	Menispermaceae	14	Ranunculales	9	Mesangiospermae	2	CAMEROON	2	1	0.0818889	0.0686111
K000214340	21	0.294597	1	-0.10402	Morus rubra	Moraceae	15	Rosales	10	Pentapetalae	0		0	1	0.359111	-0.359778
K000224938	12	0.18592	1	0.0592674	Lebronnecia kokioides	Malvaceae	16	Malvales	11	Pentapetalae	0	FRENCH POLYNESIA	21	1	-0.196444	-0.830056
K000266304	197	0.980727	1	-0.0028952	Eysenhardtia platycarpa	Fabaceae	3	Fabales	3	Pentapetalae	0	MEXICO	12	1	0.262556	-0.569722
K000266772	6.6	0.118753	1	-0.0643471	Taverniera cuneifolia	Fabaceae	3	Fabales	3	Pentapetalae	0	SOMALIA	22	1	0.0572222	0.256667
K000282962	41	0.488641	1	0.0142885	Amphiasma luzuloides	Rubiaceae	8	Gentianales	5	Pentapetalae	0	TANZANIA	23	1	-0.0707778	0.193833
K000286747	4	0.0759152	1	0.152752	Pseudonesohedyotis bremekampii	Rubiaceae	8	Gentianales	5	Pentapetalae	0	TANZANIA	23	1	-0.0707778	0.193833
K000295262	84	0.749906	1	-0.0714653	Helogyne tacaquirensis	Asteraceae	1	Asterales	1	Pentapetalae	0	BOLIVIA	24	1	-0.181	-0.353278
K000312279	104	0.823893	1	0.0838682	Delamerea procumbens	Asteraceae	1	Asterales	1	Pentapetalae	0	KENYA	15	1	-0.000222222	0.210611
K000312371	92	0.782241	1	-0.0276822	Triplocephalum holstii	Asteraceae	1	Asterales	1	Pentapetalae	0	TANZANIA	23	1	-0.0707778	0.193833
K000318764	3.22	0.0611933	0	0	Aulacocalyx diervilleoides subsp. mufindiensis	Rubiaceae	8	Gentianales	5	Pentapetalae	0	TANZANIA	23	1	-0.0707778	0.193833
K000324805	103	0.820707	1	-0.10402	Froelichiella	Amaranthaceae	17	Caryophyllales	12	Pentapetalae	0	BOLIVIA	24	1	-0.181	-0.353278
K000325630	109	0.839114	1	-0.123502	Lychnocephalus tomentosus	Asteraceae	1	Asterales	1	Pentapetalae	0	BRAZIL	1	1	-0.158222	-0.2885
K000325742	53	0.579552	1	-0.10402	Villanova oppositifolia	Asteraceae	1	Asterales	1	Pentapetalae	0	PERU	25	1	-0.102111	-0.416778
K000326087	16	0.236073	1	-0.134313	Psyllocarpus laricoides	Rubiaceae	8	Gentianales	5	Pentapetalae	0	BRAZIL	1	1	-0.158222	-0.2885
K000338969	205	0.986462	1	-0.0789486	Oxystigma buchholzii	Fabaceae	3	Fabales	3	Pentapetalae	0	CAMEROON	2	1	0.0818889	0.0686111
K000341349	10	0.159668	1	-0.145991	Petrophytum cinerascens	Rosaceae	18	Rosales	10	Pentapetalae	0	UNITED STATES OF AMERICA	26	1	0.412111	-0.531722
K000341908	82	0.741184	1	-0.17259	Deppea cornifolia	Rubiaceae	8	Gentianales	5	Pentapetalae	0	MEXICO	12	1	0.262556	-0.569722
K000351809	145	0.920187	1	-0.0951756	Dolichoglottis lyallii	Asteraceae	1	Asterales	1	Pentapetalae	0	NEW ZEALAND	27	1	-0.454444	0.971611
K000351946	185	0.970692	1	-0.0951756	Brachyglottis haastii	Asteraceae	1	Asterales	1	Pentapetalae	0	NEW ZEALAND	27	1	-0.454444	0.971611
K000353083	110	0.842021	1	0.00159416	Cladoceras subcapitatum	Rubiaceae	8	Gentianales	5	Pentapetalae	0	KENYA	15	1	-0.000222222	0.210611
K000367754	48	0.54369	1	-0.0951756	Ernodea littoralis	Rubiaceae	8	Gentianales	5	Pentapetalae	0	TURKS AND CAICOS ISLANDS	28	1	0.241	-0.398889
K000370316	6.92	0.118753	1	-0.0448659	Chiangiodendron mexicanum	Achariaceae	19	Malpighiales	4	Pentapetalae	0	COSTA RICA	29	1	0.108333	-0.465278
K000370592	19.4	0.271723	1	-0.0172569	Capparis jacobinae	Capparaceae	20		0	Pentapetalae	0	BRAZIL	1	1	-0.158222	-0.2885
K000370730	16	0.236073	1	0.0142885	Amphirrhox longifolia	Violaceae	21	Malpighiales	4	Pentapetalae	0	GUYANA	30	1	0.054	-0.327389
K000370732	3	0.0611933	1	0.0259661	Leonia glycycarpa	Violaceae	21	Malpighiales	4	Pentapetalae	0	PERU	25	1	-0.102111	-0.416778
K000370734	116	0.858557	1	-0.0028952	Orthion malpighiifolium	Violaceae	21	Malpighiales	4	Pentapetalae	0	MEXICO	12	1	0.262556	-0.569722
K000370735	20	0.283248	1	-0.158685	Fusispermum laxiflorum	Violaceae	21	Malpighiales	4	Pentapetalae	0	PANAMA	31	1	0.0948889	-0.448778
K000370736	108	0.836162	1	-0.0075271	Nectaropetalum kaessneri	Erythroxylaceae	22	Malpighiales	4	Pentapetalae	0	KENYA	15	1	-0.000222222	0.210611
K000370737	91	0.778412	1	-0.145991	Pinacopodium congolense	Erythroxylaceae	22	Malpighiales	4	Pentapetalae	0	GABON	32	1	-0.00888889	0.0645
K000370738	6	0.104692	1	0.102719	Humbertiodendron saboureaui	Trigoniaceae	23	Malpighiales	4	Pentapetalae	0	MADAGASCAR	5	1	-0.208556	0.260389
K000370739	82	0.741184	1	-0.0223764	Trigoniodendron spiritusanctense	Trigoniaceae	23	Malpighiales	4	Pentapetalae	0	BRAZIL	1	1	-0.158222	-0.2885
K000370741	86	0.758365	1	-0.0075271	Corynostylis arborea	Violaceae	21	Malpighiales	4	Pentapetalae	0	GUYANA	30	1	0.054	-0.327389
K000370742	108	0.836162	1	0.0761199	Hybanthus filiformis	Violaceae	21	Malpighiales	4	Pentapetalae	0	AUSTRALIA	7	1	-0.280778	0.743222
K000370744	26	0.34881	1	-0.0223764	Rinorea apiculata	Violaceae	21	Malpighiales	4	Pentapetalae	0	ECUADOR	33	1	-0.0203333	-0.434333
K000370740	4	0.0759152	1	0.0142885	Euphronia hirtelloides	Euphroniaceae	24	Malpighiales	4	Pentapetalae	0	BRAZIL	1	1	-0.158222	-0.2885
K000370871	31	0.399029	1	0.0562592	Stigmaphyllon timoriense	Malpighiaceae	25	Malpighiales	4	Pentapetalae	0	PAPUA NEW GUINEA	8	1	-0.0701111	0.799778
K000374052	21	0.294597	1	0.198211	Rhysopterus	Apiaceae	9	Apiales	6	Pentapetalae	0	UNITED STATES OF AMERICA	26	1	0.412111	-0.531722
K000383986	208	0.988439	1	0.00594949	Perrierophytum viridiflorum	Malvaceae	16	Malvales	11	Pentapetalae	0	MADAGASCAR	5	1	-0.208556	0.260389
K000396184	90.4	0.774525	1	-0.0951756	Spiranthes spiralis	Orchidaceae	26	Asparagales	13	Petrosaviidae	1	AUSTRIA	34	1	0.528	0.0808333
K000400424	4.3	0.0759152	1	-0.0448659	Eminium spiculatum	Araceae	27	Alismatales	14	Liliopsida	3		0	0	0	0
K000411920	95	0.793382	1	0.18373	Pygmaeothamnus	Rubiaceae	8	Gentianales	5	Pentapetalae	0	SOUTH AFRICA	14	1	-0.339556	0.127444
K000437202	159	0.941462	1	-0.0951756	Teramnus buettneri	Fabaceae	3	Fabales	3	Pentapetalae	0	GUINEA	35	1	0.110556	-0.0538889
K000447943	199	0.982227	0	0	Clarisia ilicifolia	Moraceae	15	Rosales	10	Pentapetalae	0	BRAZIL	1	1	-0.158222	-0.2885
K000447960	26	0.34881	0	0	Maquira guianensis	Moraceae	15	Rosales	10	Pentapetalae	0	BRAZIL	1	1	-0.158222	-0.2885
K000450540	7	0.118753	1	-0.123502	Sesamothamnus benguellensis	Pedaliaceae	28	Lamiales	7	Pentapetalae	0	ANGOLA	36	1	-0.124444	0.0992778
K000460187	3.86	0.0759152	1	-0.0868366	Memecylon zenkeri	Melastomataceae	29	Myrtales	15	Pentapetalae	0	CAMEROON	2	1	0.0818889	0.0686111
K000460699	98	0.804023	1	-0.10402	Pseudarthria hookeri var. argyrophylla	Fabaceae	3	Fabales	3	Pentapetalae	0	GUINEA	35	1	0.110556	-0.0538889
K000468216	9.4	0.146238	0	0	Kyllingiella microcephala	Cyperaceae	10	Poales	2	Petrosaviidae	1	TANZANIA	23	1	-0.0707778	0.193833
K000468422	25	0.338296	1	-0.0951756	Cordylostigma longifolium	Rubiaceae	8	Gentianales	5	Pentapetalae	0	TANZANIA	23	1	-0.0707778	0.193833
K000483087	1.3	0.0310649	0	0	Aulotandra trigonocarpa	Zingiberaceae	12	Zingiberales	8	Petrosaviidae	1	MADAGASCAR	5	1	-0.208556	0.260389
K000493420	27	0.359163	1	-0.113436	Oedibasis apiculata	Apiaceae	9	Apiales	6	Pentapetalae	0	KYRGYZSTAN	37	1	0.457778	0.415389
K000493454	77	0.718176	0	0	Schmalhausenia nidulans	Asteraceae	1	Asterales	1	Pentapetalae	0	KYRGYZSTAN	37	1	0.457778	0.415389
K000493461	10.7	0.172894	1	-0.113436	Epilobium latifolium	Onagraceae	30	Myrtales	15	Pentapetalae	0	KYRGYZSTAN	37	1	0.457778	0.415389
K000495475	23	0.316781	1	-0.145991	Dendrosenecio keniensis	Asteraceae	1	Asterales	1	Pentapetalae	0	KENYA	15	1	-0.000222222	0.210611
K000498721	5.36	0.0904135	1	-0.0123109	Lepironia articulata	Cyperaceae	10	Poales	2	Petrosaviidae	1	THAILAND	17	1	0.176333	0.561056
K000503160	114	0.853213	1	-0.0075271	Hesperalbizia occidentalis	Fabaceae	3	Fabales	3	Pentapetalae	0	MEXICO	12	1	0.262556	-0.569722
K000510268	106	0.830122	1	0.113373	Oligocodon cunliffeae	Rubiaceae	8	Gentianales	5	Pentapetalae	0		0	1	0.100889	0.0482222
K000511202	2.88	0.0611933	0	0	Schinziophyton rautanenii	Euphorbiaceae	5	Malpighiales	4	Pentapetalae	0	BOTSWANA	38	1	-0.248111	0.137111
K000511586	34	0.427366	1	0.154313	Hammatolobium	Fabaceae	3	Fabales	3	Pentapetalae	0	ALGERIA	39	1	0.311444	0.00922222
K000514920	48	0.54369	1	0.0562592	Argyrolobium stolzii	Fabaceae	3	Fabales	3	Pentapetalae	0	TANZANIA	23	1	-0.0707778	0.193833
K000517770	20	0.283248	1	0.0296598	Philbornea magnifolia	Linaceae	31	Malpighiales	4	Pentapetalae	0	MALAYSIA	6	1	0.0467778	0.566556
K000540524	17	0.248139	1	-0.0028952	Engomegoma gordonii	Olacaceae	32	Santalales	16	Pentapetalae	0	GABON	32	1	-0.00888889	0.0645
K000544423	79	0.727591	1	-0.30627	Stenandrium pohlii	Acanthaceae	11	Lamiales	7	Pentapetalae	0	BOLIVIA	24	1	-0.181	-0.353278
K000556867	82.6	0.745579	1	0.0959323	Ezoloba macrocarpa	Fabaceae	3	Fabales	3	Pentapetalae	0	SOUTH AFRICA	14	1	-0.339556	0.127444
K000556868	3.94	0.0759152	1	0.0182858	Wiborgiella inflata	Fabaceae	3	Fabales	3	Pentapetalae	0	SOUTH AFRICA	14	1	-0.339556	0.127444
K000556871	34.6	0.436527	1	0.0402109	Lembotropis nigricans	Fabaceae	3	Fabales	3	Pentapetalae	0	UNITED KINGDOM	40	1	0.615333	-0.0191111
K000556872	45.4	0.520817	1	-0.0331883	Biserrula pelecinus	Fabaceae	3	Fabales	3	Pentapetalae	0	ETHIOPIA	41	1	0.101667	0.224944
K000556876	79	0.727591	1	0.125209	Syrmatium junceum	Fabaceae	3	Fabales	3	Pentapetalae	0	UNITED STATES OF AMERICA	26	1	0.412111	-0.531722
K000556878	80.8	0.736723	1	0.0531876	Podolotus hosackioides	Fabaceae	3	Fabales	3	Pentapetalae	0	OMAN	42	1	0.239	0.310667
K000556879	79.6	0.732192	1	0.093598	Hosackia repens	Fabaceae	3	Fabales	3	Pentapetalae	0	MEXICO	12	1	0.262556	-0.569722
K000556884	26.2	0.34881	1	0.093598	Verdesmum hentyi	Fabaceae	3	Fabales	3	Pentapetalae	0	MALAYSIA	6	1	0.0467778	0.566556
K000556886	85	0.754168	1	0.0787486	Psoralidium tenuiflorum	Fabaceae	3	Fabales	3	Pentapetalae	0	UNITED STATES OF AMERICA	26	1	0.412111	-0.531722
K000556887	39.6	0.480284	1	0.0592674	Chrysoscias grandiflora	Fabaceae	3	Fabales	3	Pentapetalae	0	SOUTH AFRICA	14	1	-0.339556	0.127444
K000556889	34.4	0.427366	1	-0.113436	Barbieria pinnata	Fabaceae	3	Fabales	3	Pentapetalae	0	BOLIVIA	24	1	-0.181	-0.353278
K000556890	8.3	0.132601	1	0.0101786	Ptychosema anomalum	Fabaceae	3	Fabales	3	Pentapetalae	0	AUSTRALIA	7	1	-0.280778	0.743222
K000556892	61	0.631519	1	-0.0331883	Echinospartum	Fabaceae	3	Fabales	3	Pentapetalae	0	SPAIN	43	1	0.449556	-0.0208333
K000556893	45.6	0.528558	1	-0.0643471	Gonocytisus pterocladus	Fabaceae	3	Fabales	3	Pentapetalae	0	LEBANON	44	1	0.376111	0.199222
K000556894	46.2	0.528558	1	0.113373	Podocytisus caramanicus	Fabaceae	3	Fabales	3	Pentapetalae	0	TURKEY	45	1	0.432889	0.195778
K000556895	49	0.551083	1	0.0531876	Wiborgia obcordata	Fabaceae	3	Fabales	3	Pentapetalae	0	SOUTH AFRICA	14	1	-0.339556	0.127444
K000556898	58.8	0.619117	1	0.0332623	Lebeckia cytisoides	Fabaceae	3	Fabales	3	Pentapetalae	0	SOUTH AFRICA	14	1	-0.339556	0.127444
K000556901	13.4	0.198747	1	-0.113436	Salweenia wardii	Fabaceae	3	Fabales	3	Pentapetalae	0	CHINA	46	1	0.398444	0.578889
K000556902	8.74	0.146238	1	0.0142885	Euchresta horsfieldii	Fabaceae	3	Fabales	3	Pentapetalae	0	PHILIPPINES	47	1	0.143111	0.6765
K000556903	45.6	0.528558	1	-0.17259	Indopiptadenia oudhensis	Fabaceae	3	Fabales	3	Pentapetalae	0	INDIA	48	1	0.228778	0.438667
K000556904	26	0.34881	1	0.0651039	Hultholia mimosoides	Fabaceae	3	Fabales	3	Pentapetalae	0	THAILAND	17	1	0.176333	0.561056
K000556905	1.24	0.0310649	1	0.0888142	Uittienia modesta	Fabaceae	3	Fabales	3	Pentapetalae	0	INDONESIA	13	1	-0.00877778	0.632889
K000556906	46.6	0.536182	1	-0.0789486	Zenia insignis	Fabaceae	3	Fabales	3	Pentapetalae	0	VIETNAM	49	1	0.156222	0.601556
K000556909	32.4	0.40862	1	-0.051075	Ulex boivinii	Fabaceae	3	Fabales	3	Pentapetalae	0	PORTUGAL	50	1	0.437778	-0.0456667
K000556910	6.62	0.118753	1	0.0367779	Sutherlandia humilis	Fabaceae	3	Fabales	3	Pentapetalae	0	SOUTH AFRICA	14	1	-0.339556	0.127444
K000556911	11.5	0.18592	1	0.0679368	Caragana sukiensis	Fabaceae	3	Fabales	3	Pentapetalae	0	NEPAL	51	1	0.315444	0.467333
K000556913	9.12	0.146238	1	0.0562592	Smirnowia turkestana	Fabaceae	3	Fabales	3	Pentapetalae	0	IRAN	52	1	0.360333	0.298278
K000556914	114	0.853213	1	-0.0172569	Spongiocarpella yunnanensis	Fabaceae	3	Fabales	3	Pentapetalae	0	CHINA	46	1	0.398444	0.578889
K000556915	14.8	0.223821	1	-0.0714653	Dorycnium broussonetii	Fabaceae	3	Fabales	3	Pentapetalae	0	SPAIN	43	1	0.449556	-0.0208333
K000556916	4.3	0.0759152	1	-0.123502	Aphyllodium parvifolium	Fabaceae	3	Fabales	3	Pentapetalae	0	AUSTRALIA	7	1	-0.280778	0.743222
K000556919	2.02	0.0462444	1	0.0367779	Psophocarpus palustris	Fabaceae	3	Fabales	3	Pentapetalae	0		0	1	0.0734444	0.116333
K000556921	14.9	0.223821	1	0.0296598	Eminia antennulifera	Fabaceae	3	Fabales	3	Pentapetalae	0	TANZANIA	23	1	-0.0707778	0.193833
K000556925	21.2	0.294597	1	-0.10402	Bossiaea pulchella	Fabaceae	3	Fabales	3	Pentapetalae	0	AUSTRALIA	7	1	-0.280778	0.743222
K000556926	10.5	0.159668	1	0.0101786	Dalhousiea africana	Fabaceae	3	Fabales	3	Pentapetalae	0	DEMOCRATIC REPUBLIC OF THE CONGO	4	1	-0.0448889	0.120889
K000556929	27	0.359163	1	0.102719	Newtonia hildebrandtii	Fabaceae	3	Fabales	3	Pentapetalae	0	TANZANIA	23	1	-0.0707778	0.193833
K000556930	13.8	0.21138	1	0.00594949	Piptadenia uaupensis	Fabaceae	3	Fabales	3	Pentapetalae	0	BRAZIL	1	1	-0.158222	-0.2885
K000556931	47.6	0.54369	1	-0.0331883	Adenopodia patens	Fabaceae	3	Fabales	3	Pentapetalae	0	EL SALVADOR	53	1	0.153222	-0.493889
K000556932	44.8	0.520817	1	0.0367779	Xylia torreana	Fabaceae	3	Fabales	3	Pentapetalae	0	MALAWI	11	1	-0.147222	0.190556
K000556933	4.76	0.0904135	1	0.0761199	Mendoravia dumaziana	Fabaceae	3	Fabales	3	Pentapetalae	0	MADAGASCAR	5	1	-0.208556	0.260389
K000556934	8.02	0.132601	1	-0.0223764	Diplotropis incexis	Fabaceae	3	Fabales	3	Pentapetalae	0	BRAZIL	1	1	-0.158222	-0.2885
K000556937	22.4	0.305774	1	-0.0075271	Viguieranthus ambongensis	Fabaceae	3	Fabales	3	Pentapetalae	0	MADAGASCAR	5	1	-0.208556	0.260389
K000556938	9.54	0.159668	1	0.0707158	Calobota saharae	Fabaceae	3	Fabales	3	Pentapetalae	0	LIBYA	54	1	0.292667	0.0957222
K000556942	13.4	0.198747	1	0.0221765	Rothia hirsuta	Fabaceae	3	Fabales	3	Pentapetalae	0		0	1	0.195667	0.0448889
K000556945	4.94	0.0904135	1	0.0142885	Marmaroxylon racemosum	Fabaceae	3	Fabales	3	Pentapetalae	0	BRAZIL	1	1	-0.158222	-0.2885
K000556947	51.8	0.572598	1	0.121369	Wallaceodendron celebicum	Fabaceae	3	Fabales	3	Pentapetalae	0	UNITED STATES OF AMERICA	26	1	0.412111	-0.531722
K000556948	3.32	0.0611933	1	-0.0331883	Myroxylon balsamum	Fabaceae	3	Fabales	3	Pentapetalae	0	ECUADOR	33	1	-0.0203333	-0.434333
K000556949	2.22	0.0462444	1	-0.0575602	Cordyla haraka	Fabaceae	3	Fabales	3	Pentapetalae	0	MADAGASCAR	5	1	-0.208556	0.260389
K000556950	1.13	0.0310649	1	0.0182858	Myrospermum frutescens	Fabaceae	3	Fabales	3	Pentapetalae	0	COLOMBIA	55	1	0.0507778	-0.412778
K000556951	7.44	0.118753	1	0.0367779	Ormosia	Fabaceae	3	Fabales	3	Pentapetalae	0	AUSTRALIA	7	1	-0.280778	0.743222
K000556953	47.2	0.536182	1	-0.0389103	Bobgunnia madagascariensis	Fabaceae	3	Fabales	3	Pentapetalae	0	ZAMBIA	56	1	-0.145889	0.154722
K000556954	4.68	0.0904135	1	0.0101786	Leucaena insularum	Fabaceae	3	Fabales	3	Pentapetalae	0		0	1	0.149333	0.804389
K000556956	87.6	0.766568	1	-0.0714653	Teline monspessulana	Fabaceae	3	Fabales	3	Pentapetalae	0	SPAIN	43	1	0.449556	-0.0208333
K000556957	6.66	0.118753	1	0.111304	Fissicalyx fendleri	Fabaceae	3	Fabales	3	Pentapetalae	0	VENEZUELA	19	1	0.0713333	-0.369944
K000556971	78	0.72292	1	0.0435649	Meizotropis buteiformis	Fabaceae	3	Fabales	3	Pentapetalae	0	BHUTAN	57	1	0.305667	0.502389
K000557082	43	0.504975	1	-0.247116	Kinghamia angustifolia	Asteraceae	1	Asterales	1	Pentapetalae	0	GUINEA	35	1	0.110556	-0.0538889
K000562932	36	0.445548	1	-0.0123109	Mezcala balsensis	Fabaceae	3	Fabales	3	Pentapetalae	0	MEXICO	12	1	0.262556	-0.569722
K000566670	3.4	0.0611933	1	-0.0575602	Allomorphia	Melastomataceae	29	Myrtales	15	Pentapetalae	0	VIETNAM	49	1	0.156222	0.601556
K000568640	73	0.698459	1	-0.134313	Polygala arillata	Polygalaceae	33	Fabales	3	Pentapetalae	0	CHINA	46	1	0.398444	0.578889
K000576298	2.74	0.0611933	0	0	Balakata baccata	Euphorbiaceae	5	Malpighiales	4	Pentapetalae	0	INDONESIA	13	1	-0.00877778	0.632889
K000578452	1.49	0.0310649	1	-0.0951756	Dipteryx	Fabaceae	3	Fabales	3	Pentapetalae	0	BRAZIL	1	1	-0.158222	-0.2885
K000578954	25	0.338296	1	-0.113436	Humiria balsamifera	Humiriaceae	34	Malpighiales	4	Pentapetalae	0	BRAZIL	1	1	-0.158222	-0.2885
K000580821	82	0.741184	1	-0.113436	Wissadula amplissima	Malvaceae	16	Malvales	11	Pentapetalae	0	GUINEA	35	1	0.110556	-0.0538889
K000581415	34	0.427366	1	-0.123502	Leptoterantha mayumbensis	Menispermaceae	14	Ranunculales	9	Mesangiospermae	2	DEMOCRATIC REPUBLIC OF THE CONGO	4	1	-0.0448889	0.120889
K000582315	19	0.271723	0	0	Parinari excelsa	Chrysobalanaceae	35	Malpighiales	4	Pentapetalae	0	SIERRA LEONE	3	1	0.094	-0.0654444
K000600756	19	0.271723	1	0.119411	Haematostemon guianensis	Euphorbiaceae	5	Malpighiales	4	Pentapetalae	0	GUYANA	30	1	0.054	-0.327389
K000606333	41	0.488641	0	0	Anacolosa frutescens	Olacaceae	32	Santalales	16	Pentapetalae	0	MALAYSIA	6	1	0.0467778	0.566556
K000608396	19	0.271723	1	-0.205145	Nichallea soyauxii	Rubiaceae	8	Gentianales	5	Pentapetalae	0	CAMEROON	2	1	0.0818889	0.0686111
K000609845	69	0.677497	1	-0.0028952	Leucomphalos capparideus	Fabaceae	3	Fabales	3	Pentapetalae	0	CAMEROON	2	1	0.0818889	0.0686111
K000610352	84	0.749906	0	0	Burbidgea pubescens	Zingiberaceae	12	Zingiberales	8	Petrosaviidae	1	MALAYSIA	6	1	0.0467778	0.566556
K000612051	37	0.454432	0	0	Streblus elongatus	Moraceae	15	Rosales	10	Pentapetalae	0	MALAYSIA	6	1	0.0467778	0.566556
K000612057	21	0.294597	0	0	Streblus taxoides	Moraceae	15	Rosales	10	Pentapetalae	0	VIETNAM	49	1	0.156222	0.601556
K000612541	200	0.98296	1	-0.0868366	Neojeffreya decurrens	Asteraceae	1	Asterales	1	Pentapetalae	0	TANZANIA	23	1	-0.0707778	0.193833
K000615553	24	0.327621	1	-0.113436	Heteranthoecia guineensis	Poaceae	2	Poales	2	Petrosaviidae	1	GUINEA	35	1	0.110556	-0.0538889
K000615555	51	0.565536	1	-0.113436	Pleiocoryne fernandensis	Rubiaceae	8	Gentianales	5	Pentapetalae	0	GUINEA	35	1	0.110556	-0.0538889
K000617297	25	0.338296	1	-0.123502	Stephania laetificata	Menispermaceae	14	Ranunculales	9	Mesangiospermae	2	DEMOCRATIC REPUBLIC OF THE CONGO	4	1	-0.0448889	0.120889
K000627912	44	0.512957	1	0.0142885	Fordia albiflora	Fabaceae	3	Fabales	3	Pentapetalae	0	MALAYSIA	6	1	0.0467778	0.566556
K000635924	109	0.839114	1	0.0500501	Diphysa carthagenensis	Fabaceae	3	Fabales	3	Pentapetalae	0	MEXICO	12	1	0.262556	-0.569722
K000646481	7	0.118753	1	-0.0331883	Symphorema luzonicum	Lamiaceae	36	Lamiales	7	Pentapetalae	0	PHILIPPINES	47	1	0.143111	0.6765
K000648355	33	0.418065	1	-0.0276822	Anomostachys lastellei	Euphorbiaceae	5	Malpighiales	4	Pentapetalae	0	MADAGASCAR	5	1	-0.208556	0.260389
K000648712	29	0.379401	1	0.0912257	Stachyandra merana	Picrodendraceae	37	Malpighiales	4	Pentapetalae	0	MADAGASCAR	5	1	-0.208556	0.260389
K000648713	10	0.159668	1	0.0367779	Scagea depauperata	Picrodendraceae	37	Malpighiales	4	Pentapetalae	0	NEW CALEDONIA	58	1	-0.232222	0.920111
K000648714	47	0.536182	1	0.0259661	Podocalyx loranthoides	Picrodendraceae	37	Malpighiales	4	Pentapetalae	0	BRAZIL	1	1	-0.158222	-0.2885
K000648715	182	0.967882	1	0.0622148	Piranhea trifoliolata	Picrodendraceae	37	Malpighiales	4	Pentapetalae	0	BRAZIL	1	1	-0.158222	-0.2885
K000648717	155	0.935841	1	-0.0714653	Parodiodendron marginivillosum	Picrodendraceae	37	Malpighiales	4	Pentapetalae	0	BOLIVIA	24	1	-0.181	-0.353278
K000648718	100	0.81085	1	0.0142885	Oldfieldia somalensis	Picrodendraceae	37	Malpighiales	4	Pentapetalae	0	SOMALIA	22	1	0.0572222	0.256667
K000648719	10	0.159668	1	0.0468435	Mischodon zeylanicus	Picrodendraceae	37	Malpighiales	4	Pentapetalae	0	SRI LANKA	59	1	0.0874444	0.448722
K000648720	16	0.236073	1	0.0679368	Longetia buxoides	Picrodendraceae	37	Malpighiales	4	Pentapetalae	0	NEW CALEDONIA	58	1	-0.232222	0.920111
K000648721	18	0.260021	1	0.0651039	Kairothamnus phyllanthoides	Picrodendraceae	37	Malpighiales	4	Pentapetalae	0	PAPUA NEW GUINEA	8	1	-0.0701111	0.799778
K000648722	26	0.34881	1	-0.123502	Aristogeitonia magnistipula	Picrodendraceae	37	Malpighiales	4	Pentapetalae	0	TANZANIA	23	1	-0.0707778	0.193833
K000648723	58	0.612773	1	0.0296598	Androstachys johnsonii	Picrodendraceae	37	Malpighiales	4	Pentapetalae	0	SOUTH AFRICA	14	1	-0.339556	0.127444
K000648724	45	0.520817	1	0.0468435	Macrothumia kuhlmannii	Salicaceae	6	Malpighiales	4	Pentapetalae	0	BRAZIL	1	1	-0.158222	-0.2885
K000648725	14	0.21138	1	-0.123502	Pseudoscolopia polyantha	Salicaceae	6	Malpighiales	4	Pentapetalae	0	SOUTH AFRICA	14	1	-0.339556	0.127444
K000648726	127	0.885199	1	-0.0075271	Pleuranthodendron lindenii	Salicaceae	6	Malpighiales	4	Pentapetalae	0	MEXICO	12	1	0.262556	-0.569722
K000648727	93	0.786012	1	-0.0643471	Neosprucea grandiflora	Salicaceae	6	Malpighiales	4	Pentapetalae	0	ECUADOR	33	1	-0.0203333	-0.434333
K000648729	51	0.565536	1	0.0259661	Trimeria trinervis	Salicaceae	6	Malpighiales	4	Pentapetalae	0	SOUTH AFRICA	14	1	-0.339556	0.127444
K000648731	92	0.782241	1	-0.0789486	Calantica cerasifolia	Salicaceae	6	Malpighiales	4	Pentapetalae	0	MADAGASCAR	5	1	-0.208556	0.260389
K000648732	12	0.18592	1	0.093598	Euceraea nitida	Salicaceae	6	Malpighiales	4	Pentapetalae	0	BRAZIL	1	1	-0.158222	-0.2885
K000648733	16	0.236073	1	0.0182858	Neoptychocarpus apodanthus	Salicaceae	6	Malpighiales	4	Pentapetalae	0	BRAZIL	1	1	-0.158222	-0.2885
K000648734	31	0.399029	1	-0.0123109	Tetrathylacium macrophyllum	Salicaceae	6	Malpighiales	4	Pentapetalae	0	COSTA RICA	29	1	0.108333	-0.465278
K000648735	54	0.586401	1	-0.0223764	Banara guianensis	Salicaceae	6	Malpighiales	4	Pentapetalae	0	GUYANA	30	1	0.054	-0.327389
K000648736	26	0.34881	1	0.157384	Hemiscolopia trimera	Salicaceae	6	Malpighiales	4	Pentapetalae	0	THAILAND	17	1	0.176333	0.561056
K000648737	21	0.294597	1	-0.0276822	Conosapium madagascariense	Euphorbiaceae	5	Malpighiales	4	Pentapetalae	0	MADAGASCAR	5	1	-0.208556	0.260389
K000648738	11	0.172894	1	0.0259661	Dendrothrix yutajensis	Euphorbiaceae	5	Malpighiales	4	Pentapetalae	0	BRAZIL	1	1	-0.158222	-0.2885
K000648740	34	0.427366	0	0	Grimmeodendron eglandulosum	Euphorbiaceae	5	Malpighiales	4	Pentapetalae	0	CUBA	60	1	0.239111	-0.432111
K000648741	47	0.536182	1	-0.0276822	Hippomane mancinella	Euphorbiaceae	5	Malpighiales	4	Pentapetalae	0	HAITI	61	1	0.210778	-0.401611
K000648743	127	0.885199	1	0.0435649	Sapium insigne	Euphorbiaceae	5	Malpighiales	4	Pentapetalae	0	BHUTAN	57	1	0.305667	0.502389
K000648744	21	0.294597	1	-0.0868366	Stillingia texana	Euphorbiaceae	5	Malpighiales	4	Pentapetalae	0	UNITED STATES OF AMERICA	26	1	0.412111	-0.531722
K000648745	84	0.749906	1	-0.0789486	Maprounea guianensis	Euphorbiaceae	5	Malpighiales	4	Pentapetalae	0	BRAZIL	1	1	-0.158222	-0.2885
K000648748	11	0.172894	1	-0.113436	Digoniopterys microphylla	Malpighiaceae	25	Malpighiales	4	Pentapetalae	0	MADAGASCAR	5	1	-0.208556	0.260389
K000648749	32	0.40862	1	-0.0123109	Philgamia hibbertioides	Malpighiaceae	25	Malpighiales	4	Pentapetalae	0	MADAGASCAR	5	1	-0.208556	0.260389
K000648750	56	0.599789	1	-0.0714653	Diplopterys pauciflora	Malpighiaceae	25	Malpighiales	4	Pentapetalae	0	FRENCH GUIANA	62	1	0.0436667	-0.295167
K000648751	109	0.839114	1	-0.0868366	Banisteriopsis muricata	Malpighiaceae	25	Malpighiales	4	Pentapetalae	0	BOLIVIA	24	1	-0.181	-0.353278
K000648752	58	0.612773	1	0.187487	Henleophytum echinatum	Malpighiaceae	25	Malpighiales	4	Pentapetalae	0	CUBA	60	1	0.239111	-0.432111
K000648756	84	0.749906	1	-0.0075271	Acmanthera latifolia	Malpighiaceae	25	Malpighiales	4	Pentapetalae	0	BRAZIL	1	1	-0.158222	-0.2885
K000648755	6	0.104692	1	0.0142885	Diacidia galphimioides	Malpighiaceae	25	Malpighiales	4	Pentapetalae	0	VENEZUELA	19	1	0.0713333	-0.369944
K000648754	17	0.248139	1	0.121369	Glandonia williamsii	Malpighiaceae	25	Malpighiales	4	Pentapetalae	0	BRAZIL	1	1	-0.158222	-0.2885
K000648753	120	0.868768	1	0.0707158	Calcicola sericea	Malpighiaceae	25	Malpighiales	4	Pentapetalae	0	MEXICO	12	1	0.262556	-0.569722
K000648763	121	0.871224	1	0.0142885	Mascagnia anisopetala	Malpighiaceae	25	Malpighiales	4	Pentapetalae	0	PARAGUAY	10	1	-0.260444	-0.324667
K000648762	40	0.480284	1	0.0101786	Mascagnia guianensis	Malpighiaceae	25	Malpighiales	4	Pentapetalae	0	GUYANA	30	1	0.054	-0.327389
K000648761	138	0.907712	1	-0.0223764	Spachea elegans	Malpighiaceae	25	Malpighiales	4	Pentapetalae	0	GUYANA	30	1	0.054	-0.327389
K000648760	17	0.248139	1	0.0562592	Blepharandra hypoleuca	Malpighiaceae	25	Malpighiales	4	Pentapetalae	0	VENEZUELA	19	1	0.0713333	-0.369944
K000648759	104	0.823893	1	0.0707158	Heladena bunchosioides	Malpighiaceae	25	Malpighiales	4	Pentapetalae	0	BRAZIL	1	1	-0.158222	-0.2885
K000648758	49	0.551083	1	0.117426	Cordobia argentea	Malpighiaceae	25	Malpighiales	4	Pentapetalae	0	ARGENTINA	63	1	-0.426889	-0.353444
K000648764	56	0.599789	1	0.0296598	Itoa orientalis	Salicaceae	6	Malpighiales	4	Pentapetalae	0	CHINA	46	1	0.398444	0.578889
K000648768	71	0.688138	1	0.0761199	Richeria grandis	Phyllanthaceae	13	Malpighiales	4	Pentapetalae	0	BRAZIL	1	1	-0.158222	-0.2885
K000648769	30	0.38929	1	-0.10402	Protomegabaria stapfiana	Phyllanthaceae	13	Malpighiales	4	Pentapetalae	0		0	1	0.0183333	0.0570556
K000648771	7	0.118753	1	-0.0075271	Ashtonia excelsa	Phyllanthaceae	13	Malpighiales	4	Pentapetalae	0	BRUNEI	16	1	0.0504444	0.637389
K000648772	43	0.504975	1	0.157384	Nothobaccaurea stylaris	Phyllanthaceae	13	Malpighiales	4	Pentapetalae	0		0	1	-0.184222	0.996722
K000648774	24	0.327621	1	0.00159416	Distichirhops minor	Phyllanthaceae	13	Malpighiales	4	Pentapetalae	0	BRUNEI	16	1	0.0504444	0.637389
K000648775	22	0.305774	1	0.0332623	Jablonskia congesta	Phyllanthaceae	13	Malpighiales	4	Pentapetalae	0	BRAZIL	1	1	-0.158222	-0.2885
K000648776	10	0.159668	1	-0.051075	Thecacoris madagascariensis	Phyllanthaceae	13	Malpighiales	4	Pentapetalae	0	MADAGASCAR	5	1	-0.208556	0.260389
K000648788	37	0.454432	1	-0.0951756	Wielandia elegans	Phyllanthaceae	13	Malpighiales	4	Pentapetalae	0	MAYOTTE	64	1	-0.142556	0.250944
K000648787	16	0.236073	1	-0.0223764	Dicoelia beccariana	Phyllanthaceae	13	Malpighiales	4	Pentapetalae	0	MALAYSIA	6	1	0.0467778	0.566556
K000648786	36	0.445548	1	-0.0172569	Plagiocladus diandrus	Phyllanthaceae	13	Malpighiales	4	Pentapetalae	0	GABON	32	1	-0.00888889	0.0645
K000648785	28	0.36936	1	0.104913	Lingelsheimia frutescens	Phyllanthaceae	13	Malpighiales	4	Pentapetalae	0	DEMOCRATIC REPUBLIC OF THE CONGO	4	1	-0.0448889	0.120889
K000648784	22	0.305774	1	0.0531876	Pseudolachnostylis maprouneifolia var. dekindtii	Phyllanthaceae	13	Malpighiales	4	Pentapetalae	0	TANZANIA	23	1	-0.0707778	0.193833
K000648783	15	0.223821	1	0.0296598	Croizatia naiguatensis	Phyllanthaceae	13	Malpighiales	4	Pentapetalae	0	VENEZUELA	19	1	0.0713333	-0.369944
K000648782	28	0.36936	1	-0.0172569	Gonatogyne brasiliensis	Phyllanthaceae	13	Malpighiales	4	Pentapetalae	0	BRAZIL	1	1	-0.158222	-0.2885
K000648781	37	0.454432	1	0.0332623	Lachnostylis hirta	Phyllanthaceae	13	Malpighiales	4	Pentapetalae	0	SOUTH AFRICA	14	1	-0.339556	0.127444
K000648780	132	0.895903	1	0.0531876	Securinega durissima	Phyllanthaceae	13	Malpighiales	4	Pentapetalae	0		0	1	-0.234667	0.308556
K000648777	12	0.18592	1	-0.0028952	Martretia quadricornis	Phyllanthaceae	13	Malpighiales	4	Pentapetalae	0	GABON	32	1	-0.00888889	0.0645
K000648789	16	0.236073	1	0.0888142	Amperea ericoides	Euphorbiaceae	5	Malpighiales	4	Pentapetalae	0	AUSTRALIA	7	1	-0.280778	0.743222
K000648790	5	0.0904135	1	-0.113436	Ploiarium	Bonnetiaceae	38	Malpighiales	4	Pentapetalae	0	CAMBODIA	65	1	0.139667	0.583278
K000648792	24	0.327621	1	0.100492	Mahurea exstipulata	Calophyllaceae	4	Malpighiales	4	Pentapetalae	0	GUYANA	30	1	0.054	-0.327389
K000648793	44	0.512957	1	-0.224627	Marila racemosa	Calophyllaceae	4	Malpighiales	4	Pentapetalae	0		0	1	0.162667	-0.339
K000648791	12	0.18592	1	0.0435649	Archytaea angustifolia	Bonnetiaceae	38	Malpighiales	4	Pentapetalae	0	VENEZUELA	19	1	0.0713333	-0.369944
K000648794	70	0.682858	1	0.181171	Ahernia glandulosa	Achariaceae	19	Malpighiales	4	Pentapetalae	0	PHILIPPINES	47	1	0.143111	0.6765
K000648795	2	0.0462444	1	0.115414	Neotatea colombiana	Bonnetiaceae	38	Malpighiales	4	Pentapetalae	0	COLOMBIA	55	1	0.0507778	-0.412778
K000648796	35	0.436527	1	-0.113436	Psorospermum androsaemifolium	Hypericaceae	39	Malpighiales	4	Pentapetalae	0		0	1	-0.132	0.243722
K000648797	35	0.436527	1	0.0296598	Pogonophora schomburgkiana var. longifolia	Peraceae	40	Malpighiales	4	Pentapetalae	0	BRAZIL	1	1	-0.158222	-0.2885
K000648798	8	0.132601	1	0.0182858	Trigonopleura malayana	Peraceae	40	Malpighiales	4	Pentapetalae	0	MALAYSIA	6	1	0.0467778	0.566556
K000648800	6	0.104692	1	0.0259661	Galearia filiformis	Pandaceae	41	Malpighiales	4	Pentapetalae	0	INDONESIA	13	1	-0.00877778	0.632889
K000648799	68	0.672052	1	0.16334	Pera arborea	Peraceae	40	Malpighiales	4	Pentapetalae	0	PANAMA	31	1	0.0948889	-0.448778
K000648801	14	0.21138	1	-0.0075271	Sacoglottis amazonica	Humiriaceae	34	Malpighiales	4	Pentapetalae	0	BRAZIL	1	1	-0.158222	-0.2885
K000648803	7	0.118753	1	-0.17259	Schistostemon macrophyllus	Humiriaceae	34	Malpighiales	4	Pentapetalae	0	BRAZIL	1	1	-0.158222	-0.2885
K000648804	16	0.236073	1	0.00594949	Endopleura uchi	Humiriaceae	34	Malpighiales	4	Pentapetalae	0	BRAZIL	1	1	-0.158222	-0.2885
K000648805	12	0.18592	1	0.0982299	Vantanea guianensis	Humiriaceae	34	Malpighiales	4	Pentapetalae	0	BRAZIL	1	1	-0.158222	-0.2885
K000648806	46	0.528558	1	-0.0028952	Desbordesia glaucescens	Irvingiaceae	42	Malpighiales	4	Pentapetalae	0	GABON	32	1	-0.00888889	0.0645
K000648807	30	0.38929	1	-0.0028952	Klainedoxa gabonensis	Irvingiaceae	42	Malpighiales	4	Pentapetalae	0	GABON	32	1	-0.00888889	0.0645
K000648808	15	0.223821	1	0.0296598	Indorouchera	Linaceae	31	Malpighiales	4	Pentapetalae	0	MALAYSIA	6	1	0.0467778	0.566556
K000648809	133	0.897947	1	0.0838682	Reinwardtia trigyna	Linaceae	31	Malpighiales	4	Pentapetalae	0	UNITED KINGDOM	40	1	0.615333	-0.0191111
K000648810	8	0.132601	1	-0.158685	Ochthocosmus roraimae	Ixonanthaceae	43	Malpighiales	4	Pentapetalae	0	GUYANA	30	1	0.054	-0.327389
K000648811	22	0.305774	1	-0.0028952	Cyrillopsis paraensis	Ixonanthaceae	43	Malpighiales	4	Pentapetalae	0	FRENCH GUIANA	62	1	0.0436667	-0.295167
K000648812	35	0.436527	1	-0.145991	Phyllocosmus africanus	Ixonanthaceae	43	Malpighiales	4	Pentapetalae	0	DEMOCRATIC REPUBLIC OF THE CONGO	4	1	-0.0448889	0.120889
K000648814	149	0.926737	1	-0.0028952	Comiphyton gabonense	Rhizophoraceae	44	Malpighiales	4	Pentapetalae	0	DEMOCRATIC REPUBLIC OF THE CONGO	4	1	-0.0448889	0.120889
K000648813	47	0.536182	1	0.0259661	Paradrypetes ilicifolia	Rhizophoraceae	44	Malpighiales	4	Pentapetalae	0	BRAZIL	1	1	-0.158222	-0.2885
K000648816	4	0.0759152	1	0.174568	Blepharistemma membranifolium	Rhizophoraceae	44	Malpighiales	4	Pentapetalae	0	INDIA	48	1	0.228778	0.438667
K000648815	112	0.847702	1	-0.0172569	Sterigmapetalum obovatum	Rhizophoraceae	44	Malpighiales	4	Pentapetalae	0	BRAZIL	1	1	-0.158222	-0.2885
K000648818	14	0.21138	1	-0.0075271	Crossostylis biflora	Rhizophoraceae	44	Malpighiales	4	Pentapetalae	0		0	1	-0.152889	-0.956111
K000648817	12	0.18592	1	-0.0789486	Macarisia pyramidata	Rhizophoraceae	44	Malpighiales	4	Pentapetalae	0	MADAGASCAR	5	1	-0.208556	0.260389
K000648821	102	0.817472	1	0.204945	Tetrapterys inaequalis	Malpighiaceae	25	Malpighiales	4	Pentapetalae	0		0	1	0.144222	-0.3405
K000648908	211	0.990326	1	-0.0951756	Lasiocarpus ferrugineus	Malpighiaceae	25	Malpighiales	4	Pentapetalae	0	MEXICO	12	1	0.262556	-0.569722
K000652207	49	0.551083	1	-0.123502	Humiriastrum glaziovii	Humiriaceae	34	Malpighiales	4	Pentapetalae	0	BRAZIL	1	1	-0.158222	-0.2885
K000652964	116	0.858557	1	-0.123502	Leptolobium dasycarpum	Fabaceae	3	Fabales	3	Pentapetalae	0	BRAZIL	1	1	-0.158222	-0.2885
K000654559	5.7	0.104692	1	0.0787486	Serianthes minahassae subsp. ledermannii	Fabaceae	3	Fabales	3	Pentapetalae	0	PAPUA NEW GUINEA	8	1	-0.0701111	0.799778
K000661711	217	0.993851	0	0	Recchia mexicana	Simaroubaceae	45	Sapindales	17	Pentapetalae	0	MEXICO	12	1	0.262556	-0.569722
K000662002	10	0.159668	1	-0.0789486	Vernoniopsis caudata	Asteraceae	1	Asterales	1	Pentapetalae	0	MADAGASCAR	5	1	-0.208556	0.260389
K000662019	7.7	0.132601	1	-0.0789486	Centauropsis antanossi	Asteraceae	1	Asterales	1	Pentapetalae	0	MADAGASCAR	5	1	-0.208556	0.260389
K000662809	2.42	0.0462444	1	-0.0389103	Louteridium parayi	Acanthaceae	11	Lamiales	7	Pentapetalae	0	MEXICO	12	1	0.262556	-0.569722
K000663553	5	0.0904135	1	-0.145991	Eliea articulata	Hypericaceae	39	Malpighiales	4	Pentapetalae	0	MADAGASCAR	5	1	-0.208556	0.260389
K000663963	15	0.223821	1	-0.0789486	Pseudomantalania	Rubiaceae	8	Gentianales	5	Pentapetalae	0	MADAGASCAR	5	1	-0.208556	0.260389
K000688633	66	0.660911	1	-0.0575602	Pseudosorghum fasciculare	Poaceae	2	Poales	2	Petrosaviidae	1	THAILAND	17	1	0.176333	0.561056
K000690134	6.5	0.104692	1	-0.0276822	Bowringia callicarpa	Fabaceae	3	Fabales	3	Pentapetalae	0	INDONESIA	13	1	-0.00877778	0.632889
K000690135	170	0.955258	1	-0.0223764	Airyantha borneensis	Fabaceae	3	Fabales	3	Pentapetalae	0	BRUNEI	16	1	0.0504444	0.637389
K000690136	89	0.770577	1	0.187487	Parryella filifolia	Fabaceae	3	Fabales	3	Pentapetalae	0	UNITED STATES OF AMERICA	26	1	0.412111	-0.531722
K000690137	33	0.418065	1	-0.0389103	Zygocarpum dhofarense	Fabaceae	3	Fabales	3	Pentapetalae	0	YEMEN	66	1	0.172778	0.269556
K000690138	94	0.789725	1	-0.0389103	Geissaspis cristata	Fabaceae	3	Fabales	3	Pentapetalae	0	CHINA	46	1	0.398444	0.578889
K000690139	93	0.786012	1	0.0622148	Erinacea anthyllis	Fabaceae	3	Fabales	3	Pentapetalae	0	SPAIN	43	1	0.449556	-0.0208333
K000690141	16	0.236073	1	-0.123502	Petteria ramentacea	Fabaceae	3	Fabales	3	Pentapetalae	0	ALBANIA	67	1	0.457222	0.112056
K000690142	143	0.916758	1	-0.0123109	Argyrocytisus battandieri	Fabaceae	3	Fabales	3	Pentapetalae	0	MOROCCO	68	1	0.353222	-0.0393889
K000690143	116	0.858557	1	-0.0028952	Cytisophyllum sessilifolium	Fabaceae	3	Fabales	3	Pentapetalae	0	FRANCE	69	1	0.513667	0.0122778
K000690144	117	0.861169	1	0.0500501	Polhillia obsoleta	Fabaceae	3	Fabales	3	Pentapetalae	0	SOUTH AFRICA	14	1	-0.339556	0.127444
K000690145	112	0.847702	1	0.00594949	Dichilus strictus	Fabaceae	3	Fabales	3	Pentapetalae	0	SOUTH AFRICA	14	1	-0.339556	0.127444
K000690146	110	0.842021	1	-0.187962	Pearsonia aristata	Fabaceae	3	Fabales	3	Pentapetalae	0	SOUTH AFRICA	14	1	-0.339556	0.127444
K000690147	62	0.637578	1	0.0500501	Bolusia acuminata	Fabaceae	3	Fabales	3	Pentapetalae	0	BOTSWANA	38	1	-0.248111	0.137111
K000690148	92	0.782241	1	0.0622148	Lotononis divaricata	Fabaceae	3	Fabales	3	Pentapetalae	0	SOUTH AFRICA	14	1	-0.339556	0.127444
K000690149	21	0.294597	0	0	Lebeckia contaminata	Fabaceae	3	Fabales	3	Pentapetalae	0	SOUTH AFRICA	14	1	-0.339556	0.127444
K000690150	108	0.836162	1	-0.145991	Xiphotheca tecta	Fabaceae	3	Fabales	3	Pentapetalae	0	SOUTH AFRICA	14	1	-0.339556	0.127444
K000690151	147	0.923512	1	0.0435649	Anagyris foetida	Fabaceae	3	Fabales	3	Pentapetalae	0	SAUDI ARABIA	70	1	0.265444	0.250444
K000690152	128	0.887406	1	-0.10402	Brongniartia ulbrichiana	Fabaceae	3	Fabales	3	Pentapetalae	0	BOLIVIA	24	1	-0.181	-0.353278
K000690153	213	0.991537	1	-0.508521	Harpalyce brasiliana	Fabaceae	3	Fabales	3	Pentapetalae	0	BRAZIL	1	1	-0.158222	-0.2885
K000690154	47	0.536182	1	-0.113436	Poecilanthe fluminensis	Fabaceae	3	Fabales	3	Pentapetalae	0	BRAZIL	1	1	-0.158222	-0.2885
K000690155	85	0.754168	1	-0.0172569	Sophora gibbosa	Fabaceae	3	Fabales	3	Pentapetalae	0	TURKMENISTAN	71	1	0.433	0.330889
K000690156	162	0.945458	1	0.491479	Ammodendron conollyi	Fabaceae	3	Fabales	3	Pentapetalae	0	TURKMENISTAN	71	1	0.433	0.330889
K000690157	18	0.260021	1	-0.0951756	Guianodendron praeclarum	Fabaceae	3	Fabales	3	Pentapetalae	0	GUYANA	30	1	0.054	-0.327389
K000690158	85	0.754168	1	-0.0172569	Haplormosia monophylla	Fabaceae	3	Fabales	3	Pentapetalae	0	GABON	32	1	-0.00888889	0.0645
K000690159	197	0.980727	1	-0.187962	Vataireopsis araroba	Fabaceae	3	Fabales	3	Pentapetalae	0	BRAZIL	1	1	-0.158222	-0.2885
K000690161	41	0.488641	1	-0.145991	Taralea cordata	Fabaceae	3	Fabales	3	Pentapetalae	0	BRAZIL	1	1	-0.158222	-0.2885
K000690162	14	0.21138	1	-0.0575602	Bocoa prouacensis	Fabaceae	3	Fabales	3	Pentapetalae	0	FRENCH GUIANA	62	1	0.0436667	-0.295167
K000690163	57	0.606331	1	-0.0075271	Fairchildia panamensis	Fabaceae	3	Fabales	3	Pentapetalae	0	COSTA RICA	29	1	0.108333	-0.465278
K000690196	119	0.866273	1	0.0912257	Erophaca baetica	Fabaceae	3	Fabales	3	Pentapetalae	0	CYPRUS	72	1	0.390333	0.185722
K000690197	30	0.38929	1	-0.0951756	Gueldenstaedtia verna	Fabaceae	3	Fabales	3	Pentapetalae	0	CHINA	46	1	0.398444	0.578889
K000690198	20	0.283248	1	-0.113436	Afgekia mahidoliae	Fabaceae	3	Fabales	3	Pentapetalae	0	THAILAND	17	1	0.176333	0.561056
K000690199	30	0.38929	1	0.0562592	Endosamara racemosa	Fabaceae	3	Fabales	3	Pentapetalae	0	THAILAND	17	1	0.176333	0.561056
K000690200	57	0.606331	1	0.0296598	Sphinctospermum constrictum	Fabaceae	3	Fabales	3	Pentapetalae	0	MEXICO	12	1	0.262556	-0.569722
K000690201	124	0.878372	1	0.0435649	Genistidium dumosum	Fabaceae	3	Fabales	3	Pentapetalae	0	UNITED STATES OF AMERICA	26	1	0.412111	-0.531722
K000690202	58	0.612773	1	0.0142885	Peteria thomsonae	Fabaceae	3	Fabales	3	Pentapetalae	0	UNITED STATES OF AMERICA	26	1	0.412111	-0.531722
K000690203	174	0.959726	1	-0.205145	Lennea melanocarpa	Fabaceae	3	Fabales	3	Pentapetalae	0	MEXICO	12	1	0.262556	-0.569722
K000690204	94	0.789725	1	-0.187962	Hebestigma cubense	Fabaceae	3	Fabales	3	Pentapetalae	0	CUBA	60	1	0.239111	-0.432111
K000690205	34	0.427366	1	-0.10402	Tripodion tetraphyllum	Fabaceae	3	Fabales	3	Pentapetalae	0	SYRIA	73	1	0.386667	0.216667
K000690206	159	0.941462	1	-0.0075271	Lotus maritimus	Fabaceae	3	Fabales	3	Pentapetalae	0		0	1	0.568556	0.0580556
K000690207	71	0.688138	1	0.134387	Acmispon glaber	Fabaceae	3	Fabales	3	Pentapetalae	0	UNITED STATES OF AMERICA	26	1	0.412111	-0.531722
K000690208	76	0.713359	1	-0.17259	Ottleya strigosa	Fabaceae	3	Fabales	3	Pentapetalae	0	MEXICO	12	1	0.262556	-0.569722
K000690209	157	0.938695	1	-0.0714653	Trifolium ornithopodioides	Fabaceae	3	Fabales	3	Pentapetalae	0	UNITED KINGDOM	40	1	0.615333	-0.0191111
K000690210	54	0.586401	1	0.0402109	Anthyllis circinnata	Fabaceae	3	Fabales	3	Pentapetalae	0	GREECE	74	1	0.434111	0.121222
K000690211	67	0.666524	1	-0.10402	Coronilla securidaca	Fabaceae	3	Fabales	3	Pentapetalae	0	SYRIA	73	1	0.386667	0.216667
K000690212	16	0.236073	1	0.0101786	Scorpiurus vermiculatus	Fabaceae	3	Fabales	3	Pentapetalae	0	SPAIN	43	1	0.449556	-0.0208333
K000690213	68	0.672052	1	0.0142885	Eleiotis sororia	Fabaceae	3	Fabales	3	Pentapetalae	0	INDIA	48	1	0.228778	0.438667
K000690214	131	0.893827	1	-0.0276822	Alysicarpus rugosus	Fabaceae	3	Fabales	3	Pentapetalae	0	BURKINA FASO	75	1	0.136	-0.00866667
K000690215	96	0.796983	1	-0.17259	Mecopus nidulans	Fabaceae	3	Fabales	3	Pentapetalae	0	THAILAND	17	1	0.176333	0.561056
K000690216	97	0.80053	1	-0.17259	Hegnera obcordata	Fabaceae	3	Fabales	3	Pentapetalae	0	THAILAND	17	1	0.176333	0.561056
K000690217	28	0.36936	1	0.0182858	Trifidacanthus unifoliolatus	Fabaceae	3	Fabales	3	Pentapetalae	0	PHILIPPINES	47	1	0.143111	0.6765
K000690218	18	0.260021	1	-0.123502	Nephrodesmus parvifolius	Fabaceae	3	Fabales	3	Pentapetalae	0	NEW CALEDONIA	58	1	-0.232222	0.920111
K000690219	110	0.842021	1	0.0259661	Kummerowia stipulacea	Fabaceae	3	Fabales	3	Pentapetalae	0	JAPAN	76	1	0.402222	0.768056
K000690220	73	0.698459	1	0.0367779	Mastersia bakeri	Fabaceae	3	Fabales	3	Pentapetalae	0	INDONESIA	13	1	-0.00877778	0.632889
K000690221	60	0.625365	1	-0.145991	Shuteria suffulta	Fabaceae	3	Fabales	3	Pentapetalae	0	THAILAND	17	1	0.176333	0.561056
K000690222	38	0.463182	1	0.0838682	Cochlianthus gracilis	Fabaceae	3	Fabales	3	Pentapetalae	0	NEPAL	51	1	0.315444	0.467333
K000690223	194	0.978388	1	-0.0075271	Rupertia physodes	Fabaceae	3	Fabales	3	Pentapetalae	0	UNITED STATES OF AMERICA	26	1	0.412111	-0.531722
K000690224	207	0.98779	1	0.00594949	Pseudeminia comosa	Fabaceae	3	Fabales	3	Pentapetalae	0	TANZANIA	23	1	-0.0707778	0.193833
K000690225	111	0.844883	1	-0.0123109	Sinodolichos lagopus	Fabaceae	3	Fabales	3	Pentapetalae	0	MALAYSIA	6	1	0.0467778	0.566556
K000690226	133	0.897947	1	0.0622148	Nogra dalzellii	Fabaceae	3	Fabales	3	Pentapetalae	0	INDIA	48	1	0.228778	0.438667
K000690227	95	0.793382	1	-0.113436	Dumasia villosa	Fabaceae	3	Fabales	3	Pentapetalae	0	SOUTH AFRICA	14	1	-0.339556	0.127444
K000690228	158	0.940089	1	0.00594949	Neorautanenia mitis	Fabaceae	3	Fabales	3	Pentapetalae	0	ETHIOPIA	41	1	0.101667	0.224944
K000690229	204	0.985783	1	0.00594949	Cologania broussonetii	Fabaceae	3	Fabales	3	Pentapetalae	0	BOLIVIA	24	1	-0.181	-0.353278
K000690230	23	0.316781	1	0.0142885	Calopogonium caeruleum	Fabaceae	3	Fabales	3	Pentapetalae	0	BRAZIL	1	1	-0.158222	-0.2885
K000690233	37	0.454432	1	-0.0448659	Prioria alternifolia	Fabaceae	3	Fabales	3	Pentapetalae	0	PAPUA NEW GUINEA	8	1	-0.0701111	0.799778
K000690234	155	0.935841	1	-0.17259	Painteria leptophylla	Fabaceae	3	Fabales	3	Pentapetalae	0	MEXICO	12	1	0.262556	-0.569722
K000690237	193	0.977584	1	-0.0643471	Albizia multiflora var. multiflora	Fabaceae	3	Fabales	3	Pentapetalae	0	PERU	25	1	-0.102111	-0.416778
K000690236	124	0.878372	1	0.0332623	Havardia campylacantha	Fabaceae	3	Fabales	3	Pentapetalae	0	HONDURAS	77	1	0.168889	-0.479111
K000690235	134	0.89996	1	0.189939	Prosopidastrum globosum	Fabaceae	3	Fabales	3	Pentapetalae	0	PARAGUAY	10	1	-0.260444	-0.324667
K000696077	30.8	0.399029	0	0	Hypericum perforatum	Hypericaceae	39	Malpighiales	4	Pentapetalae	0		0	0	0	0
K000696102	16	0.236073	0	0	Zelkova carpinifolia	Ulmaceae	46	Rosales	10	Pentapetalae	0		0	0	0	0
K000696153	18	0.260021	1	-0.0789486	Linaria triphylla	Plantaginaceae	47	Lamiales	7	Pentapetalae	0	ITALY	78	1	0.465222	0.0698333
K000696398	55	0.593146	0	0	Narcissus poeticus	Amaryllidaceae	48	Asparagales	13	Petrosaviidae	1	FRANCE	69	1	0.513667	0.0122778
K000696412	5.7	0.104692	0	0	Apera spica-venti	Poaceae	2	Poales	2	Petrosaviidae	1	UNITED KINGDOM	40	1	0.615333	-0.0191111
K000696814	103	0.820707	1	-0.187962	Callisia soconuscensis	Commelinaceae	49	Commelinales	18	Petrosaviidae	1		0	0	0	0
K000696816	77	0.718176	1	-0.187962	Tradescantia standleyi	Commelinaceae	49	Commelinales	18	Petrosaviidae	1		0	0	0	0
K000703249	27	0.359163	1	-0.123502	Gymnanthes lucida	Euphorbiaceae	5	Malpighiales	4	Pentapetalae	0	TURKS AND CAICOS ISLANDS	28	1	0.241	-0.398889
K000709904	52	0.572598	1	0.0707158	Kerriochloa siamensis	Poaceae	2	Poales	2	Petrosaviidae	1	VIETNAM	49	1	0.156222	0.601556
K000716108	11	0.172894	0	0	Aparisthmium cordatum	Euphorbiaceae	5	Malpighiales	4	Pentapetalae	0	BRAZIL	1	1	-0.158222	-0.2885
K000716224	28	0.36936	1	0.161874	Garciadelia	Euphorbiaceae	5	Malpighiales	4	Pentapetalae	0	HAITI	61	1	0.210778	-0.401611
K000716244	84	0.749906	1	0.0296598	Savia sessiliflora	Phyllanthaceae	13	Malpighiales	4	Pentapetalae	0	MEXICO	12	1	0.262556	-0.569722
K000724413	104	0.823893	0	0	Enterolobium schomburgkii	Fabaceae	3	Fabales	3	Pentapetalae	0	BRAZIL	1	1	-0.158222	-0.2885
K000726649	158	0.940089	1	-0.134313	Schizenterospermum rotundifolium	Rubiaceae	8	Gentianales	5	Pentapetalae	0	MADAGASCAR	5	1	-0.208556	0.260389
K000726669	3	0.0611933	1	-0.134313	Thamnoldenlandia ambovombensis	Rubiaceae	8	Gentianales	5	Pentapetalae	0	MADAGASCAR	5	1	-0.208556	0.260389
K000726670	38	0.463182	1	-0.134313	Homollea longiflora	Rubiaceae	8	Gentianales	5	Pentapetalae	0	MADAGASCAR	5	1	-0.208556	0.260389
K000733727	9.28	0.146238	1	0.0101786	Phylacium bracteosum	Fabaceae	3	Fabales	3	Pentapetalae	0	INDONESIA	13	1	-0.00877778	0.632889
K000738515	24	0.327621	1	-0.113436	Senegalia senegal	Fabaceae	3	Fabales	3	Pentapetalae	0	MOZAMBIQUE	79	1	-0.207444	0.197389
K000743426	21	0.294597	1	-0.224627	Mitracarpus hirtus	Rubiaceae	8	Gentianales	5	Pentapetalae	0	GUINEA	35	1	0.110556	-0.0538889
K000745082	47	0.536182	1	-0.145991	Pseudomussaenda stenocarpa	Rubiaceae	8	Gentianales	5	Pentapetalae	0	DEMOCRATIC REPUBLIC OF THE CONGO	4	1	-0.0448889	0.120889
K000745613	35	0.436527	1	-0.158685	Bryaspis humularioides	Fabaceae	3	Fabales	3	Pentapetalae	0	SIERRA LEONE	3	1	0.094	-0.0654444
K000745834	70	0.682858	1	-0.17259	Ongokea gore	Olacaceae	32	Santalales	16	Pentapetalae	0	SIERRA LEONE	3	1	0.094	-0.0654444
K000746367	84	0.749906	1	-0.051075	Kosteletzkya adoensis	Malvaceae	16	Malvales	11	Pentapetalae	0	CAMEROON	2	1	0.0818889	0.0686111
K000753827	4	0.0759152	1	-0.17259	Astiella latifolia	Rubiaceae	8	Gentianales	5	Pentapetalae	0	MADAGASCAR	5	1	-0.208556	0.260389
K000753984	27	0.359163	1	-0.17259	Landiopsis capuronii	Rubiaceae	8	Gentianales	5	Pentapetalae	0	MADAGASCAR	5	1	-0.208556	0.260389
K000771972	19	0.271723	1	-0.158685	Myrcia neovelutina	Myrtaceae	50	Myrtales	15	Pentapetalae	0	BRAZIL	1	1	-0.158222	-0.2885
K000787545	2.8	0.0611933	1	0.093598	Schismatoglottis corneri	Araceae	27	Alismatales	14	Liliopsida	3	MALAYSIA	6	1	0.0467778	0.566556
K000787547	2.7	0.0611933	1	0.00159416	Aridarum caulescens	Araceae	27	Alismatales	14	Liliopsida	3	BRUNEI	16	1	0.0504444	0.637389
K000787548	2	0.0462444	1	0.0787486	Aridarum burttii	Araceae	27	Alismatales	14	Liliopsida	3	MALAYSIA	6	1	0.0467778	0.566556
K000787555	1.6	0.0462444	1	0.00159416	Piptospatha brevipedunculata	Araceae	27	Alismatales	14	Liliopsida	3	MALAYSIA	6	1	0.0467778	0.566556
K000787557	10	0.159668	1	-0.0028952	Schismatoglottis tecturata	Araceae	27	Alismatales	14	Liliopsida	3	BRUNEI	16	1	0.0504444	0.637389
K000787719	61	0.631519	1	-0.123502	Spirostachys africana	Euphorbiaceae	5	Malpighiales	4	Pentapetalae	0	MOZAMBIQUE	79	1	-0.207444	0.197389
K000795168	10.4	0.159668	1	-0.051075	Pseudoschoenus inanis	Cyperaceae	10	Poales	2	Petrosaviidae	1	SOUTH AFRICA	14	1	-0.339556	0.127444
K000798328	12	0.18592	1	0.0707158	Pouzolzia australis	Urticaceae	51	Rosales	10	Pentapetalae	0	AUSTRALIA	7	1	-0.280778	0.743222
K000805749	36	0.445548	1	-0.051075	Perrierbambus madagascariensis	Poaceae	2	Poales	2	Petrosaviidae	1	MADAGASCAR	5	1	-0.208556	0.260389
K000847627	61	0.631519	1	0.0402109	Filgueirasia cannavieira	Poaceae	2	Poales	2	Petrosaviidae	1	BRAZIL	1	1	-0.158222	-0.2885
K000863964	65	0.655211	1	0.167652	Bonania cubana	Euphorbiaceae	5	Malpighiales	4	Pentapetalae	0	CUBA	60	1	0.239111	-0.432111
K000865675	1.2	0.0310649	0	0	Magnistipula tamenaka	Chrysobalanaceae	35	Malpighiales	4	Pentapetalae	0	MADAGASCAR	5	1	-0.208556	0.260389
K000868488	12.4	0.18592	1	0.0982299	Macrosamanea discolor var. discolor	Fabaceae	3	Fabales	3	Pentapetalae	0	BRAZIL	1	1	-0.158222	-0.2885
K000875609	12	0.18592	1	-0.0575602	Bafutia tenuicaulis	Asteraceae	1	Asterales	1	Pentapetalae	0	CAMEROON	2	1	0.0818889	0.0686111
K000877846	72	0.693338	1	-0.0575602	Swartzia myrtifolia var. elegans	Fabaceae	3	Fabales	3	Pentapetalae	0	BRAZIL	1	1	-0.158222	-0.2885
K000892103	5	0.0904135	1	0.0259661	Monopteryx inpae	Fabaceae	3	Fabales	3	Pentapetalae	0	BRAZIL	1	1	-0.158222	-0.2885
K000893039	100	0.81085	1	-0.0643471	Tabaroa caatingicola	Fabaceae	3	Fabales	3	Pentapetalae	0	BRAZIL	1	1	-0.158222	-0.2885
K000893055	34	0.427366	1	-0.0223764	Cyclolobium brasiliense	Fabaceae	3	Fabales	3	Pentapetalae	0	BRAZIL	1	1	-0.158222	-0.2885
K000921576	103	0.820707	1	0.0813309	Dahlstedtia pentaphylla	Fabaceae	3	Fabales	3	Pentapetalae	0	BRAZIL	1	1	-0.158222	-0.2885
K000921861	58	0.612773	1	-0.0123109	Dioclea virgata	Fabaceae	3	Fabales	3	Pentapetalae	0	BRAZIL	1	1	-0.158222	-0.2885
K000921944	38	0.463182	1	0.107075	Pachyptera aromatica	Bignoniaceae	52	Lamiales	7	Pentapetalae	0	BRAZIL	1	1	-0.158222	-0.2885
K000921990	91	0.778412	1	0.0500501	Cymbosema roseum	Fabaceae	3	Fabales	3	Pentapetalae	0	BRAZIL	1	1	-0.158222	-0.2885
K000924587	13	0.198747	1	0.0296598	Cavalcantia percymosa	Asteraceae	1	Asterales	1	Pentapetalae	0	BRAZIL	1	1	-0.158222	-0.2885
K000930238	83	0.745579	1	-0.0951756	Camptosema rubicundum	Fabaceae	3	Fabales	3	Pentapetalae	0	BRAZIL	1	1	-0.158222	-0.2885
K000930500	132	0.895903	1	0.0562592	Galactia	Fabaceae	3	Fabales	3	Pentapetalae	0	BRAZIL	1	1	-0.158222	-0.2885
K000930627	31	0.399029	1	0.0142885	Galactia pretiosa	Fabaceae	3	Fabales	3	Pentapetalae	0	BRAZIL	1	1	-0.158222	-0.2885
K000931359	5	0.0904135	1	-0.0389103	Oryxis monticola	Fabaceae	3	Fabales	3	Pentapetalae	0	BRAZIL	1	1	-0.158222	-0.2885
K000947592	0.37	0.0156513	1	-0.0028952	Actinocladum verticillatum	Poaceae	2	Poales	2	Petrosaviidae	1	BRAZIL	1	1	-0.158222	-0.2885
K000947857	5.2	0.0904135	1	0.0651039	Athroostachys capitata	Poaceae	2	Poales	2	Petrosaviidae	1	BRAZIL	1	1	-0.158222	-0.2885
K000962667	13	0.198747	1	0.093598	Emicocarpus fissifolius	Apocynaceae	53	Gentianales	5	Pentapetalae	0	MOZAMBIQUE	79	1	-0.207444	0.197389
K000977674	24	0.327621	1	0.0332623	Manaosella platidactyla	Bignoniaceae	52	Lamiales	7	Pentapetalae	0	BRAZIL	1	1	-0.158222	-0.2885
K000985972	62	0.637578	1	-0.205145	Akrosida floribunda	Malvaceae	16	Malvales	11	Pentapetalae	0	DOMINICAN REPUBLIC	80	1	0.208222	-0.389778
K000986890	52	0.572598	1	-0.247116	Kotschya ochreata	Fabaceae	3	Fabales	3	Pentapetalae	0	GUINEA	35	1	0.110556	-0.0538889
K000993423	31	0.399029	1	0.104913	Pachyptera linearis	Bignoniaceae	52	Lamiales	7	Pentapetalae	0	VENEZUELA	19	1	0.0713333	-0.369944
K000993526	44	0.512957	1	-0.0951756	Eubotrys racemosa	Ericaceae	54	Ericales	19	Pentapetalae	0	UNITED STATES OF AMERICA	26	1	0.412111	-0.531722
K000994307	73	0.698459	1	-0.0331883	Fuertesimalva pentandra	Malvaceae	16	Malvales	11	Pentapetalae	0	BOLIVIA	24	1	-0.181	-0.353278
K000994385	15	0.223821	1	0.0734429	Malesherbia linearifolia	Passifloraceae	7	Malpighiales	4	Pentapetalae	0	CHILE	81	1	-0.396444	-0.397444
K000994387	8.6	0.146238	1	-0.0448659	Tricliceras pilosum	Passifloraceae	7	Malpighiales	4	Pentapetalae	0	BENIN	82	1	0.103444	0.0128889
K000994452	50	0.558365	1	-0.10402	Adenoa cubensis	Passifloraceae	7	Malpighiales	4	Pentapetalae	0	CUBA	60	1	0.239111	-0.432111
K000994453	91	0.778412	1	0.121369	Afroqueta capensis	Passifloraceae	7	Malpighiales	4	Pentapetalae	0	SOUTH AFRICA	14	1	-0.339556	0.127444
K000994454	59	0.619117	1	-0.10402	Mitostemma glaziovii	Passifloraceae	7	Malpighiales	4	Pentapetalae	0	BRAZIL	1	1	-0.158222	-0.2885
K000994456	32	0.40862	1	0.0912257	Hyalocalyx setifer	Passifloraceae	7	Malpighiales	4	Pentapetalae	0	MOZAMBIQUE	79	1	-0.207444	0.197389
K000994457	40	0.480284	1	0.0332623	Stapfiella claoxyloides	Passifloraceae	7	Malpighiales	4	Pentapetalae	0	BURUNDI	83	1	-0.0374444	0.166222
K000994458	90	0.774525	1	0.0982299	Loewia glutinosa	Passifloraceae	7	Malpighiales	4	Pentapetalae	0	KENYA	15	1	-0.000222222	0.210611
K001031965	15	0.223821	1	0.152752	Gymnospora violoides	Polygalaceae	33	Fabales	3	Pentapetalae	0	BRAZIL	1	1	-0.158222	-0.2885
K001035008	102	0.817472	1	-0.0028952	Galeana pratensis	Asteraceae	1	Asterales	1	Pentapetalae	0	MEXICO	12	1	0.262556	-0.569722
K001037419	19	0.271723	1	-0.205145	Robbrechtia milleri	Rubiaceae	8	Gentianales	5	Pentapetalae	0	MADAGASCAR	5	1	-0.208556	0.260389
K001061085	117	0.861169	1	-0.224627	Adelostigma senegalensis	Asteraceae	1	Asterales	1	Pentapetalae	0	GUINEA	35	1	0.110556	-0.0538889
K001061096	37	0.454432	1	-0.30627	Droogmansia montana	Fabaceae	3	Fabales	3	Pentapetalae	0	GUINEA	35	1	0.110556	-0.0538889
K001061733	0.89	0.0310649	0	0	Crotonogyne caterviflora	Euphorbiaceae	5	Malpighiales	4	Pentapetalae	0	SIERRA LEONE	3	1	0.094	-0.0654444
K001069188	6.86	0.118753	0	0	Aesculus hippocastanum	Sapindaceae	55	Sapindales	17	Pentapetalae	0	UNITED KINGDOM	40	1	0.615333	-0.0191111
K001069322	18.2	0.260021	0	0	Xeronema callistemon	Xeronemataceae	56	Asparagales	13	Petrosaviidae	1	SOUTH AFRICA	14	1	-0.339556	0.127444
K001069339	65	0.655211	1	-0.187962	Uvularia grandiflora	Colchicaceae	57		0	Petrosaviidae	1		0	0	0	0
K001069437	84.6	0.754168	0	0	Emmenopterys henryi	Rubiaceae	8	Gentianales	5	Pentapetalae	0		0	0	0	0
K001069457	2.54	0.0611933	1	-0.051075	Warburgia salutaris	Canellaceae	58		0	Magnoliidae	4		0	0	0	0
K001069464	4.44	0.0759152	0	0	Prionium serratum	Thurniaceae	59	Poales	2	Petrosaviidae	1	SOUTH AFRICA	14	1	-0.339556	0.127444
K001076059	37	0.454432	1	-0.051075	Diodia	Rubiaceae	8	Gentianales	5	Pentapetalae	0	BRAZIL	1	1	-0.158222	-0.2885
K001087133	28	0.36936	1	0.0912257	Pogononeura biflora	Poaceae	2	Poales	2	Petrosaviidae	1		0	0	0	0
K001091016	67	0.666524	1	0.247464	Todaroa aurea	Apiaceae	9	Apiales	6	Pentapetalae	0	SPAIN	43	1	0.449556	-0.0208333
K001091337	102	0.817472	1	-0.158685	Ormocarpum verrucosum	Fabaceae	3	Fabales	3	Pentapetalae	0	DEMOCRATIC REPUBLIC OF THE CONGO	4	1	-0.0448889	0.120889
K001095068	148	0.925137	1	-0.134313	Unxia camphorata	Asteraceae	1	Asterales	1	Pentapetalae	0	BRAZIL	1	1	-0.158222	-0.2885
K001101660	100	0.81085	0	0	Steirachne barbata	Poaceae	2	Poales	2	Petrosaviidae	1	BRAZIL	1	1	-0.158222	-0.2885
K001106376	182	0.967882	1	0.0259661	Colanthelia rhizantha	Poaceae	2	Poales	2	Petrosaviidae	1	BRAZIL	1	1	-0.158222	-0.2885
K001107009	59	0.619117	1	-0.0075271	Wercklea flavovirens	Malvaceae	16	Malvales	11	Pentapetalae	0	JAMAICA	84	1	0.201222	-0.429444
K001129626	14	0.21138	1	-0.0575602	Weldenia candida	Commelinaceae	49	Commelinales	18	Petrosaviidae	1	UNITED KINGDOM	40	1	0.615333	-0.0191111
K001177825	26	0.34881	1	0.0982299	Euxylophora paraensis	Rutaceae	60	Sapindales	17	Pentapetalae	0	BRAZIL	1	1	-0.158222	-0.2885
K001193614	28	0.36936	1	-0.0789486	Gynotroches axillaris	Rhizophoraceae	44	Malpighiales	4	Pentapetalae	0	PAPUA NEW GUINEA	8	1	-0.0701111	0.799778
K001205022	14	0.21138	0	0	Astrococcus cornutus	Euphorbiaceae	5	Malpighiales	4	Pentapetalae	0	BRAZIL	1	1	-0.158222	-0.2885
K001208822	99	0.807463	1	-0.0172569	Namataea simplicifolia	Sapindaceae	55	Sapindales	17	Pentapetalae	0	CAMEROON	2	1	0.0818889	0.0686111
K001215589	3.77	0.0759152	1	-0.0028952	Rinorea guianensis	Violaceae	21	Malpighiales	4	Pentapetalae	0	BRAZIL	1	1	-0.158222	-0.2885
K001222537	25	0.338296	1	0.154313	Trigonocapnos curvipes	Papaveraceae	61	Ranunculales	9	Mesangiospermae	2	SOUTH AFRICA	14	1	-0.339556	0.127444
K001222639	10	0.159668	1	0.0734429	Anemonopsis macrophylla	Ranunculaceae	62	Ranunculales	9	Mesangiospermae	2	JAPAN	76	1	0.402222	0.768056
K001222641	7	0.118753	1	-0.0276822	Urophysa henryi	Ranunculaceae	62	Ranunculales	9	Mesangiospermae	2	CHINA	46	1	0.398444	0.578889
K001222643	153	0.932899	1	0.0142885	Calathodes oxycarpa	Ranunculaceae	62	Ranunculales	9	Mesangiospermae	2	CHINA	46	1	0.398444	0.578889
K001222644	11	0.172894	0	0	Paroxygraphis sikkimensis	Ranunculaceae	62	Ranunculales	9	Mesangiospermae	2	INDIA	48	1	0.228778	0.438667
K001222645	12	0.18592	1	-0.407396	Pseudofumaria lutea	Papaveraceae	61	Ranunculales	9	Mesangiospermae	2	UNITED KINGDOM	40	1	0.615333	-0.0191111
K001222646	8	0.132601	1	-0.0868366	Fumariola turkestanica	Papaveraceae	61	Ranunculales	9	Mesangiospermae	2	KYRGYZSTAN	37	1	0.457778	0.415389
K001222647	142	0.915004	1	0.0863622	Dendromecon harfordii	Papaveraceae	61	Ranunculales	9	Mesangiospermae	2	UNITED STATES OF AMERICA	26	1	0.412111	-0.531722
K001222650	58	0.612773	1	-0.0789486	Eomecon chionantha	Papaveraceae	61	Ranunculales	9	Mesangiospermae	2		0	0	0	0
K001222652	129	0.889579	1	0.0142885	Meconopsis integrifolia	Papaveraceae	61	Ranunculales	9	Mesangiospermae	2	CHINA	46	1	0.398444	0.578889
K001222653	20	0.283248	1	0.113373	Arctomecon californica	Papaveraceae	61	Ranunculales	9	Mesangiospermae	2	UNITED STATES OF AMERICA	26	1	0.412111	-0.531722
K001222654	64	0.649423	1	-0.0331883	Romneya trichocalyx	Papaveraceae	61	Ranunculales	9	Mesangiospermae	2	UNITED STATES OF AMERICA	26	1	0.412111	-0.531722
K001222656	60	0.625365	1	0.0787486	Meconella californica	Papaveraceae	61	Ranunculales	9	Mesangiospermae	2	UNITED STATES OF AMERICA	26	1	0.412111	-0.531722
K001222659	53	0.579552	1	0.212429	Rhaptonema thouarsiana	Menispermaceae	14	Ranunculales	9	Mesangiospermae	2	MADAGASCAR	5	1	-0.208556	0.260389
K001222658	126	0.882958	1	-0.0951756	Strychnopsis thouarsii	Menispermaceae	14	Ranunculales	9	Mesangiospermae	2	MADAGASCAR	5	1	-0.208556	0.260389
K001222657	83	0.745579	1	0.0402109	Cissampelos capensis	Menispermaceae	14	Ranunculales	9	Mesangiospermae	2	SOUTH AFRICA	14	1	-0.339556	0.127444
K001222663	122	0.873643	1	-0.0123109	Orthomene schomburgkii	Menispermaceae	14	Ranunculales	9	Mesangiospermae	2	FRENCH GUIANA	62	1	0.0436667	-0.295167
K001222662	6	0.104692	1	-0.10402	Caryomene olivascens	Menispermaceae	14	Ranunculales	9	Mesangiospermae	2	FRENCH GUIANA	62	1	0.0436667	-0.295167
K001222661	31	0.399029	1	0.0959323	Telitoxicum krukovii	Menispermaceae	14	Ranunculales	9	Mesangiospermae	2	PERU	25	1	-0.102111	-0.416778
K001222679	163	0.94675	0	0	Achlys triphylla	Berberidaceae	63	Ranunculales	9	Mesangiospermae	2	JAPAN	76	1	0.402222	0.768056
K001222678	82	0.741184	1	0.243307	Eleutharrhena macrocarpa	Menispermaceae	14	Ranunculales	9	Mesangiospermae	2		0	0	0	0
K001222677	39	0.471798	0	0	Beirnaertia cabindensis	Menispermaceae	14	Ranunculales	9	Mesangiospermae	2	DEMOCRATIC REPUBLIC OF THE CONGO	4	1	-0.0448889	0.120889
K001222676	47	0.536182	1	0.213467	Chondrodendron filipendulum	Menispermaceae	14	Ranunculales	9	Mesangiospermae	2	BRAZIL	1	1	-0.158222	-0.2885
K001222675	42	0.49687	1	0.107075	Syrrheonema fasciculatum	Menispermaceae	14	Ranunculales	9	Mesangiospermae	2	DEMOCRATIC REPUBLIC OF THE CONGO	4	1	-0.0448889	0.120889
K001222674	10	0.159668	1	0.0332623	Sphenocentrum jollyanum	Menispermaceae	14	Ranunculales	9	Mesangiospermae	2	IVORY COAST	85	1	0.0761111	-0.0294444
K001222673	27	0.359163	1	0.121369	Arcangelisia flava	Menispermaceae	14	Ranunculales	9	Mesangiospermae	2	PAPUA NEW GUINEA	8	1	-0.0701111	0.799778
K001222671	10	0.159668	1	-0.113436	Tinomiscium petiolare	Menispermaceae	14	Ranunculales	9	Mesangiospermae	2	INDONESIA	13	1	-0.00877778	0.632889
K001222670	2	0.0462444	1	0.0787486	Hyperbaena cuatrecasasii	Menispermaceae	14	Ranunculales	9	Mesangiospermae	2	COLOMBIA	55	1	0.0507778	-0.412778
K001222669	11	0.172894	1	0.169062	Calycocarpum lyonii	Menispermaceae	14	Ranunculales	9	Mesangiospermae	2	UNITED STATES OF AMERICA	26	1	0.412111	-0.531722
K001222668	102	0.817472	1	0.0332623	Aspidocarya uvifera	Menispermaceae	14	Ranunculales	9	Mesangiospermae	2	BHUTAN	57	1	0.305667	0.502389
K001222667	96	0.796983	1	0.00594949	Parabaena sagittata	Menispermaceae	14	Ranunculales	9	Mesangiospermae	2	THAILAND	17	1	0.176333	0.561056
K001222666	2	0.0462444	1	0.0562592	Kolobopetalum ovatum	Menispermaceae	14	Ranunculales	9	Mesangiospermae	2	IVORY COAST	85	1	0.0761111	-0.0294444
K001222665	26	0.34881	1	-0.123502	Dialytheca gossweileri	Menispermaceae	14	Ranunculales	9	Mesangiospermae	2	GABON	32	1	-0.00888889	0.0645
K001222664	31	0.399029	1	-0.0172569	Sarcolophium suberosum	Menispermaceae	14	Ranunculales	9	Mesangiospermae	2	GABON	32	1	-0.00888889	0.0645
K001222702	66	0.660911	1	0.155857	Aconitum gymnandrum	Ranunculaceae	62	Ranunculales	9	Mesangiospermae	2	CHINA	46	1	0.398444	0.578889
K001222703	6	0.104692	1	0.102719	Ranunculus cooleyae	Ranunculaceae	62	Ranunculales	9	Mesangiospermae	2	CANADA	86	1	0.623667	-0.590833
K001222704	49	0.551083	1	0.0813309	Anemonoides debilis	Ranunculaceae	62	Ranunculales	9	Mesangiospermae	2	JAPAN	76	1	0.402222	0.768056
K001222705	70	0.682858	0	0	Ichtyoselmis macrantha	Papaveraceae	61	Ranunculales	9	Mesangiospermae	2	CHINA	46	1	0.398444	0.578889
K001222706	16	0.236073	1	0.18373	Hesperomecon linearis	Papaveraceae	61	Ranunculales	9	Mesangiospermae	2	UNITED STATES OF AMERICA	26	1	0.412111	-0.531722
K001243415	22	0.305774	1	-0.0123109	Petitiocodon parviflorum	Rubiaceae	8	Gentianales	5	Pentapetalae	0	CAMEROON	2	1	0.0818889	0.0686111
K001243487	129	0.889579	0	0	Treculia africana	Moraceae	15	Rosales	10	Pentapetalae	0	CAMEROON	2	1	0.0818889	0.0686111
K001243741	136	0.903896	1	-0.205145	Hekistocarpa minutiflora	Rubiaceae	8	Gentianales	5	Pentapetalae	0	CAMEROON	2	1	0.0818889	0.0686111
K001253772	19	0.271723	1	-0.224627	Cincinnobotrys	Melastomataceae	29	Myrtales	15	Pentapetalae	0	GUINEA	35	1	0.110556	-0.0538889
K001256217	84	0.749906	1	-0.17259	Soemmeringia semperflorens	Fabaceae	3	Fabales	3	Pentapetalae	0	BOLIVIA	24	1	-0.181	-0.353278
K001256246	3.26	0.0611933	1	-0.0028952	Poissonia hypoleuca	Fabaceae	3	Fabales	3	Pentapetalae	0	BOLIVIA	24	1	-0.181	-0.353278
K001258070	81	0.736723	1	-0.145991	Neocuatrecasia tysonii	Asteraceae	1	Asterales	1	Pentapetalae	0	BOLIVIA	24	1	-0.181	-0.353278
K001259198	161	0.944146	1	0.0468435	Bastardiastrum cinctum	Malvaceae	16	Malvales	11	Pentapetalae	0	MEXICO	12	1	0.262556	-0.569722
K001270997	106	0.830122	1	-0.10402	Phymaspermum appressum	Asteraceae	1	Asterales	1	Pentapetalae	0	SOUTH AFRICA	14	1	-0.339556	0.127444
K001271301	9.9	0.159668	1	-0.205145	Celtica gigantea	Poaceae	2	Poales	2	Petrosaviidae	1	PORTUGAL	50	1	0.437778	-0.0456667
K001274661	48	0.54369	1	-0.134313	Cassipourea guianensis	Rhizophoraceae	44	Malpighiales	4	Pentapetalae	0	BRAZIL	1	1	-0.158222	-0.2885
K001275005	1.58	0.0462444	1	-0.0714653	Hopea sangal	Dipterocarpaceae	64	Malvales	11	Pentapetalae	0	MALAYSIA	6	1	0.0467778	0.566556
K001275070	4.2	0.0759152	1	0.0787486	Amphibolis antarctica	Cymodoceaceae	65	Alismatales	14	Liliopsida	3	AUSTRALIA	7	1	-0.280778	0.743222
K001275088	9.1	0.146238	1	-0.0331883	Ackama rosifolia	Cunoniaceae	66	Oxalidales	20	Pentapetalae	0	NEW ZEALAND	27	1	-0.454444	0.971611
K001275091	0.68	0.0310649	1	-0.0331883	Weinmannia	Cunoniaceae	66	Oxalidales	20	Pentapetalae	0	MALAYSIA	6	1	0.0467778	0.566556
K001275092	5.7	0.104692	1	-0.134313	Weinmannia bojeriana	Cunoniaceae	66	Oxalidales	20	Pentapetalae	0	MADAGASCAR	5	1	-0.208556	0.260389
K001275093	5.16	0.0904135	1	0.0435649	Steenisia pleurocarpa	Rubiaceae	8	Gentianales	5	Pentapetalae	0	MALAYSIA	6	1	0.0467778	0.566556
K001275148	1.55	0.0462444	1	-0.113436	Anerincleistus hirsutus	Melastomataceae	29	Myrtales	15	Pentapetalae	0	INDONESIA	13	1	-0.00877778	0.632889
K001275150	28	0.36936	1	-0.0868366	Barthea barthei	Melastomataceae	29	Myrtales	15	Pentapetalae	0	CHINA	46	1	0.398444	0.578889
K001275158	5.4	0.0904135	1	-0.0331883	Dissochaeta annulata	Melastomataceae	29	Myrtales	15	Pentapetalae	0	MALAYSIA	6	1	0.0467778	0.566556
K001275161	1.12	0.0310649	1	0.0679368	Kendrickia walkeri	Melastomataceae	29	Myrtales	15	Pentapetalae	0	SRI LANKA	59	1	0.0874444	0.448722
K001275163	5.3	0.0904135	1	-0.0172569	Macrolenes stellulata	Melastomataceae	29	Myrtales	15	Pentapetalae	0	BRUNEI	16	1	0.0504444	0.637389
K001275165	13	0.198747	1	-0.0028952	Neodriessenia scorpioidea	Melastomataceae	29	Myrtales	15	Pentapetalae	0	BRUNEI	16	1	0.0504444	0.637389
K001275166	1.98	0.0462444	1	0.127091	Ochthocharis bornensis	Melastomataceae	29	Myrtales	15	Pentapetalae	0		0	1	-0.107222	0.889778
K001275167	3.31	0.0611933	1	0.00594949	Oxyspora paniculata	Melastomataceae	29	Myrtales	15	Pentapetalae	0	NEPAL	51	1	0.315444	0.467333
K001275170	5.3	0.0904135	1	0.0259661	Plethiandra robusta	Melastomataceae	29	Myrtales	15	Pentapetalae	0	MALAYSIA	6	1	0.0467778	0.566556
K001275171	4.09	0.0759152	1	0.0707158	Pseudodissochaeta septentrionalis	Melastomataceae	29	Myrtales	15	Pentapetalae	0	THAILAND	17	1	0.176333	0.561056
K001275295	135	0.901943	1	-0.0028952	Hydnora abyssinica	Aristolochiaceae	67		0	Magnoliidae	4	KENYA	15	1	-0.000222222	0.210611
K001275299	10	0.159668	1	-0.10402	Camissoniopsis cheiranthifolia	Onagraceae	30	Myrtales	15	Pentapetalae	0	UNITED STATES OF AMERICA	26	1	0.412111	-0.531722
K001275301	87	0.762498	1	-0.0575602	Combretum aphanopetalum	Combretaceae	68	Myrtales	15	Pentapetalae	0	GABON	32	1	-0.00888889	0.0645
K001275302	0.5	0.0156513	1	0.0296598	Combretum mannii	Combretaceae	68	Myrtales	15	Pentapetalae	0	GABON	32	1	-0.00888889	0.0645
K001275406	0.51	0.0310649	1	-0.0789486	Pterocelastrus tricuspidatus	Celastraceae	69		0	Pentapetalae	0	SOUTH AFRICA	14	1	-0.339556	0.127444
K001275418	11	0.172894	1	-0.0951756	Pellegrinia coccinea	Ericaceae	54	Ericales	19	Pentapetalae	0	PERU	25	1	-0.102111	-0.416778
K001275449	27	0.359163	1	-0.0714653	Hydrocera triflora	Balsaminaceae	70	Ericales	19	Pentapetalae	0	INDIA	48	1	0.228778	0.438667
K001275860	36	0.445548	1	-0.134313	Wightia borneensis	Paulowniaceae	71	Lamiales	7	Pentapetalae	0	MALAYSIA	6	1	0.0467778	0.566556
K001275871	27	0.359163	1	-0.0123109	Leucocarpus perfoliatus	Phrymaceae	72	Lamiales	7	Pentapetalae	0	COSTA RICA	29	1	0.108333	-0.465278
K001275913	14	0.21138	1	-0.158685	Aulotandra trigonocarpa	Zingiberaceae	12	Zingiberales	8	Petrosaviidae	1	MADAGASCAR	5	1	-0.208556	0.260389
K001275942	3	0.0611933	1	-0.0075271	Pagothyra maculata	Gesneriaceae	73	Lamiales	7	Pentapetalae	0	GUYANA	30	1	0.054	-0.327389
K001279004	149	0.926737	1	0.0679368	Meconopsis paniculata	Papaveraceae	61	Ranunculales	9	Mesangiospermae	2	BHUTAN	57	1	0.305667	0.502389
K001286734	116	0.858557	1	-0.247116	Leptactina senegambica	Rubiaceae	8	Gentianales	5	Pentapetalae	0	GUINEA	35	1	0.110556	-0.0538889
K001286980	176	0.96186	1	-0.224627	Alafia multiflora	Apocynaceae	53	Gentianales	5	Pentapetalae	0	CAMEROON	2	1	0.0818889	0.0686111
K001291225	71	0.688138	1	0.0679368	Gyrodoma hispida	Asteraceae	1	Asterales	1	Pentapetalae	0	MOZAMBIQUE	79	1	-0.207444	0.197389
K001293250	5.8	0.104692	1	-0.0789486	Dasypyrum villosum	Poaceae	2	Poales	2	Petrosaviidae	1	ITALY	78	1	0.465222	0.0698333
K001298094	120	0.868768	1	-0.0868366	Lachesiodendron viridiflorum	Fabaceae	3	Fabales	3	Pentapetalae	0	BOLIVIA	24	1	-0.181	-0.353278
K001298438	117	0.861169	1	-0.113436	Egletes viscosa	Asteraceae	1	Asterales	1	Pentapetalae	0	BOLIVIA	24	1	-0.181	-0.353278
K001299185	112	0.847702	1	-0.10402	Synedrellopsis grisebachii	Asteraceae	1	Asterales	1	Pentapetalae	0	BOLIVIA	24	1	-0.181	-0.353278
K001299216	180	0.965936	1	-0.0276822	Oblivia mikanioides	Asteraceae	1	Asterales	1	Pentapetalae	0	BOLIVIA	24	1	-0.181	-0.353278
K001300633	197	0.980727	1	-0.0868366	Tessaria integrifolia	Asteraceae	1	Asterales	1	Pentapetalae	0	BOLIVIA	24	1	-0.181	-0.353278
K001301819	51	0.565536	1	-0.17259	Bradea kuhlmanni	Rubiaceae	8	Gentianales	5	Pentapetalae	0	BRAZIL	1	1	-0.158222	-0.2885
K001306112	174	0.959726	1	-0.0448659	Apoplanesia paniculata	Fabaceae	3	Fabales	3	Pentapetalae	0	MEXICO	12	1	0.262556	-0.569722
K001319207	63	0.643546	1	0.00594949	Amburana cearensis	Fabaceae	3	Fabales	3	Pentapetalae	0	BRAZIL	1	1	-0.158222	-0.2885
K001330696	72	0.693338	1	0.0734429	Crinipes abyssinicus	Poaceae	2	Poales	2	Petrosaviidae	1	ETHIOPIA	41	1	0.101667	0.224944
K001333411	102	0.817472	1	-0.224627	Chamaeclitandra henriquesiana	Apocynaceae	53	Gentianales	5	Pentapetalae	0	ANGOLA	36	1	-0.124444	0.0992778
K001333450	132	0.895903	1	-0.224627	Ganguelia gossweileri	Rubiaceae	8	Gentianales	5	Pentapetalae	0	ANGOLA	36	1	-0.124444	0.0992778
K001334195	116	0.858557	1	0.00594949	Cynanchum gracillimum	Apocynaceae	53	Gentianales	5	Pentapetalae	0	CHINA	46	1	0.398444	0.578889
K001334199	18	0.260021	1	-0.187962	Dalzielia oblanceolata	Apocynaceae	53	Gentianales	5	Pentapetalae	0	LIBERIA	87	1	0.0714444	-0.0523889
K001334200	16	0.236073	1	0.161874	Gymnemopsis calcicola	Apocynaceae	53	Gentianales	5	Pentapetalae	0	THAILAND	17	1	0.176333	0.561056
K001334217	2.64	0.0611933	1	0.0221765	Microplumeria anomala	Apocynaceae	53	Gentianales	5	Pentapetalae	0	COLOMBIA	55	1	0.0507778	-0.412778
K001334218	37	0.454432	1	-0.0172569	Strempeliopsis strempelioides	Apocynaceae	53	Gentianales	5	Pentapetalae	0	CUBA	60	1	0.239111	-0.432111
K001334219	15	0.223821	1	-0.134313	Stephanostegia hildebrandtii	Apocynaceae	53	Gentianales	5	Pentapetalae	0	MADAGASCAR	5	1	-0.208556	0.260389
K001334220	3.09	0.0611933	1	-0.0172569	Cameraria retusa	Apocynaceae	53	Gentianales	5	Pentapetalae	0	CUBA	60	1	0.239111	-0.432111
K001334228	150	0.928313	1	-0.0028952	Schizozygia coffeoides	Apocynaceae	53	Gentianales	5	Pentapetalae	0	TANZANIA	23	1	-0.0707778	0.193833
K001334230	3.97	0.0759152	1	-0.0868366	Kamettia chandeei	Apocynaceae	53	Gentianales	5	Pentapetalae	0	THAILAND	17	1	0.176333	0.561056
K001334231	8	0.132601	1	-0.0223764	Couma rigida	Apocynaceae	53	Gentianales	5	Pentapetalae	0	BRAZIL	1	1	-0.158222	-0.2885
K001334232	25	0.338296	1	0.0101786	Hancornia speciosa	Apocynaceae	53	Gentianales	5	Pentapetalae	0	BRAZIL	1	1	-0.158222	-0.2885
K001334233	4.01	0.0759152	1	-0.051075	Lacmellea bahiensis	Apocynaceae	53	Gentianales	5	Pentapetalae	0	BRAZIL	1	1	-0.158222	-0.2885
K001334234	1.49	0.0310649	1	-0.0223764	Parahancornia negroensis	Apocynaceae	53	Gentianales	5	Pentapetalae	0	VENEZUELA	19	1	0.0713333	-0.369944
K001334235	30	0.38929	1	0.0734429	Clitandra cymulosa	Apocynaceae	53	Gentianales	5	Pentapetalae	0		0	1	0.0152222	0.179389
K001334236	16	0.236073	1	-0.247116	Dictyophleba lucida	Apocynaceae	53	Gentianales	5	Pentapetalae	0	MOZAMBIQUE	79	1	-0.207444	0.197389
K001334237	9.9	0.159668	1	0.0296598	Orthopichonia seretii	Apocynaceae	53	Gentianales	5	Pentapetalae	0	CAMEROON	2	1	0.0818889	0.0686111
K001334238	62	0.637578	1	-0.17259	Vahadenia caillei	Apocynaceae	53	Gentianales	5	Pentapetalae	0	LIBERIA	87	1	0.0714444	-0.0523889
K001334240	8.3	0.132601	1	0.00159416	Willughbeia angustifolia	Apocynaceae	53	Gentianales	5	Pentapetalae	0	BRUNEI	16	1	0.0504444	0.637389
K001336551	97	0.80053	1	-0.158685	Minasia alpestris	Asteraceae	1	Asterales	1	Pentapetalae	0	BRAZIL	1	1	-0.158222	-0.2885
K001336558	68	0.672052	1	-0.145991	Chronopappus bifrons	Asteraceae	1	Asterales	1	Pentapetalae	0	BRAZIL	1	1	-0.158222	-0.2885
K001336562	62	0.637578	1	-0.123502	Gardnerina angustata	Asteraceae	1	Asterales	1	Pentapetalae	0	BRAZIL	1	1	-0.158222	-0.2885
K001336695	46	0.528558	1	-0.123502	Symphyopappus reticulatus	Asteraceae	1	Asterales	1	Pentapetalae	0	BRAZIL	1	1	-0.158222	-0.2885
K001342473	56	0.599789	1	-0.247116	Nesothamnus incanus	Asteraceae	1	Asterales	1	Pentapetalae	0	MEXICO	12	1	0.262556	-0.569722
K001342584	127	0.885199	1	-0.273715	Hazardia berberidis	Asteraceae	1	Asterales	1	Pentapetalae	0	MEXICO	12	1	0.262556	-0.569722
K001342627	48	0.54369	1	-0.224627	Picrodendron baccatum	Picrodendraceae	37	Malpighiales	4	Pentapetalae	0	DOMINICAN REPUBLIC	80	1	0.208222	-0.389778
K001346169	94	0.789725	1	-0.273715	Anisotes pubinervius	Acanthaceae	11	Lamiales	7	Pentapetalae	0	MOZAMBIQUE	79	1	-0.207444	0.197389
K001381073	12	0.18592	1	-0.30627	Apodiscus chevalieri	Phyllanthaceae	13	Malpighiales	4	Pentapetalae	0	GUINEA	35	1	0.110556	-0.0538889
K001381394	23	0.316781	1	-0.30627	Crossostemma laurifolium	Passifloraceae	7	Malpighiales	4	Pentapetalae	0	GUINEA	35	1	0.110556	-0.0538889
K001381575	77	0.718176	1	-0.30627	Brenania brieyi	Rubiaceae	8	Gentianales	5	Pentapetalae	0	CAMEROON	2	1	0.0818889	0.0686111
K001382192	79	0.727591	1	-0.0028952	Erythroxylum areolatum	Erythroxylaceae	22	Malpighiales	4	Pentapetalae	0	PUERTO RICO	88	1	0.202444	-0.369944
K001382195	2.64	0.0611933	1	-0.0331883	Allantospermum borneense	Irvingiaceae	42	Malpighiales	4	Pentapetalae	0	INDONESIA	13	1	-0.00877778	0.632889
K001384018	131	0.893827	1	-0.17259	Acritopappus longifolius	Asteraceae	1	Asterales	1	Pentapetalae	0	BRAZIL	1	1	-0.158222	-0.2885
K001384037	115	0.855906	1	-0.123502	Allocephalus gamolepis	Asteraceae	1	Asterales	1	Pentapetalae	0	BRAZIL	1	1	-0.158222	-0.2885
K001384076	49	0.551083	1	-0.158685	Lomatozona andersonii	Asteraceae	1	Asterales	1	Pentapetalae	0	BRAZIL	1	1	-0.158222	-0.2885
K001384123	34	0.427366	1	0.00159416	Goyazianthus tetrastichus	Asteraceae	1	Asterales	1	Pentapetalae	0	BRAZIL	1	1	-0.158222	-0.2885
K001384141	11	0.172894	1	-0.187962	Cololobus rupestris	Asteraceae	1	Asterales	1	Pentapetalae	0	BRAZIL	1	1	-0.158222	-0.2885
K001384149	102	0.817472	1	-0.158685	Maschalostachys markgrafii	Asteraceae	1	Asterales	1	Pentapetalae	0	BRAZIL	1	1	-0.158222	-0.2885
K001384220	86	0.758365	1	-0.17259	Calyculogygas serrana	Malvaceae	16	Malvales	11	Pentapetalae	0	BRAZIL	1	1	-0.158222	-0.2885
K001384883	49	0.551083	1	-0.158685	Otachyrium grandiflorum	Poaceae	2	Poales	2	Petrosaviidae	1	BRAZIL	1	1	-0.158222	-0.2885
K001393090	51	0.565536	1	-0.113436	Cyphonanthus	Poaceae	2	Poales	2	Petrosaviidae	1	BOLIVIA	24	1	-0.181	-0.353278
K001393092	27	0.359163	1	-0.113436	Altoparadisium scabrum	Poaceae	2	Poales	2	Petrosaviidae	1	BOLIVIA	24	1	-0.181	-0.353278
K001393093	4.59	0.0904135	1	0.100492	Chevalierella	Poaceae	2	Poales	2	Petrosaviidae	1	DEMOCRATIC REPUBLIC OF THE CONGO	4	1	-0.0448889	0.120889
K001393095	13	0.198747	1	-0.158685	Lophatherum sinense	Poaceae	2	Poales	2	Petrosaviidae	1	CHINA	46	1	0.398444	0.578889
K001393097	83	0.745579	1	0.0259661	Moliniopsis japonica	Poaceae	2	Poales	2	Petrosaviidae	1	SOUTH KOREA	89	1	0.399	0.709833
K001393106	9.8	0.159668	1	0.0787486	Micrachne fulva	Poaceae	2	Poales	2	Petrosaviidae	1	ZAMBIA	56	1	-0.145889	0.154722
K001393110	55	0.593146	1	0.0468435	Mosdenia leptostachys	Poaceae	2	Poales	2	Petrosaviidae	1	SOUTH AFRICA	14	1	-0.339556	0.127444
K001393112	15	0.223821	1	0.0651039	Sphaerocaryum malaccense	Poaceae	2	Poales	2	Petrosaviidae	1	HONG KONG	90	1	0.248889	0.633944
K001393114	63	0.643546	1	0.119411	Vaseyochloa multinervosa	Poaceae	2	Poales	2	Petrosaviidae	1	UNITED STATES OF AMERICA	26	1	0.412111	-0.531722
K001393118	3.58	0.0759152	1	0.0182858	Desmostachya bipinnata	Poaceae	2	Poales	2	Petrosaviidae	1		0	0	0	0
K001393121	57	0.606331	1	0.0182858	Tetrachne dregei	Poaceae	2	Poales	2	Petrosaviidae	1	SOUTH AFRICA	14	1	-0.339556	0.127444
K001393127	153	0.932899	1	0.0888142	Eragrostis spinosa	Poaceae	2	Poales	2	Petrosaviidae	1	NAMIBIA	20	1	-0.255111	0.102722
K001393130	112	0.847702	1	-0.158685	Schmidtia pappophoroides	Poaceae	2	Poales	2	Petrosaviidae	1	KENYA	15	1	-0.000222222	0.210611
K001393133	95	0.793382	1	-0.0389103	Lepturopetium marshallense	Poaceae	2	Poales	2	Petrosaviidae	1		0	1	0.0792222	0.951
K001393508	51	0.565536	1	-0.224627	Streptogyna crinita	Poaceae	2	Poales	2	Petrosaviidae	1	GUINEA	35	1	0.110556	-0.0538889
K001393792	164	0.948022	1	-0.247116	Albizia altissima	Fabaceae	3	Fabales	3	Pentapetalae	0	GUINEA	35	1	0.110556	-0.0538889
K001393993	23	0.316781	1	-0.224627	Anopyxis klaineana	Rhizophoraceae	44	Malpighiales	4	Pentapetalae	0	GUINEA	35	1	0.110556	-0.0538889
K001395035	11	0.172894	1	-0.113436	Gibsoniothamnus mirificus	Schlegeliaceae	74	Lamiales	7	Pentapetalae	0	PANAMA	31	1	0.0948889	-0.448778
K001395036	73	0.698459	1	0.169062	Synapsis ilicifolia	Schlegeliaceae	74	Lamiales	7	Pentapetalae	0	CUBA	60	1	0.239111	-0.432111
K001395037	115	0.855906	1	-0.0714653	Exarata chocoensis	Schlegeliaceae	74	Lamiales	7	Pentapetalae	0	ECUADOR	33	1	-0.0203333	-0.434333
K001395038	47	0.536182	1	-0.0223764	Gibsoniothamnus cornutus	Schlegeliaceae	74	Lamiales	7	Pentapetalae	0	COSTA RICA	29	1	0.108333	-0.465278
K001395039	175	0.960801	1	-0.17259	Martynia annua	Martyniaceae	75	Lamiales	7	Pentapetalae	0	MEXICO	12	1	0.262556	-0.569722
K001395044	53	0.579552	1	0.16334	Thysanostigma siamense	Acanthaceae	11	Lamiales	7	Pentapetalae	0	THAILAND	17	1	0.176333	0.561056
K001395160	8	0.132601	1	0.113373	Veronica schmidtiana	Plantaginaceae	47	Lamiales	7	Pentapetalae	0	JAPAN	76	1	0.402222	0.768056
K001395189	20	0.283248	1	0.146338	Veronica mexicana	Plantaginaceae	47	Lamiales	7	Pentapetalae	0	MEXICO	12	1	0.262556	-0.569722
K001395240	21	0.294597	1	0.104913	Paederota	Plantaginaceae	47	Lamiales	7	Pentapetalae	0	ITALY	78	1	0.465222	0.0698333
K001395241	30	0.38929	1	0.151175	Lagotis globosa	Plantaginaceae	47	Lamiales	7	Pentapetalae	0		0	0	0	0
K001395242	81	0.736723	1	0.158896	Lagotis ramalana	Plantaginaceae	47	Lamiales	7	Pentapetalae	0	CHINA	46	1	0.398444	0.578889
K001401239	35	0.436527	1	-0.0951756	Dichostemma glaucescens	Euphorbiaceae	5	Malpighiales	4	Pentapetalae	0	CAMEROON	2	1	0.0818889	0.0686111
K001402503	29	0.379401	1	0.0221765	Hexatheca dolichopoda	Gesneriaceae	73	Lamiales	7	Pentapetalae	0	MALAYSIA	6	1	0.0467778	0.566556
K001409039	200	0.98296	1	-0.134313	Trichospira verticillata	Asteraceae	1	Asterales	1	Pentapetalae	0	BOLIVIA	24	1	-0.181	-0.353278
K001409184	65	0.655211	1	-0.0331883	Pentabrachion reticulatum	Phyllanthaceae	13	Malpighiales	4	Pentapetalae	0	GABON	32	1	-0.00888889	0.0645
K001414875	37	0.454432	1	0.0888142	Maackia tashiroi	Fabaceae	3	Fabales	3	Pentapetalae	0	JAPAN	76	1	0.402222	0.768056
K001416958	41	0.488641	1	-0.0951756	Hanslia ormocarpoides	Fabaceae	3	Fabales	3	Pentapetalae	0		0	1	-0.170889	0.927556
K001417208	99	0.807463	1	-0.205145	Nidorella auriculata	Asteraceae	1	Asterales	1	Pentapetalae	0	MOZAMBIQUE	79	1	-0.207444	0.197389
K001418195	29	0.379401	1	-0.224627	Parapholis cylindrica	Poaceae	2	Poales	2	Petrosaviidae	1	ITALY	78	1	0.465222	0.0698333
K001418196	9.3	0.146238	1	0.184993	Pholiurus pannonicus	Poaceae	2	Poales	2	Petrosaviidae	1	RUSSIA	91	1	0.683556	0.585111
K001418237	41	0.488641	1	-0.17259	Sesleriella sphaerocephala	Poaceae	2	Poales	2	Petrosaviidae	1	ITALY	78	1	0.465222	0.0698333
K001420248	64	0.649423	1	-0.273715	Polyarrhena reflexa	Asteraceae	1	Asterales	1	Pentapetalae	0	SOUTH AFRICA	14	1	-0.339556	0.127444
K001420499	166	0.950508	1	-0.30627	Laser trilobum	Apiaceae	9	Apiales	6	Pentapetalae	0	AUSTRIA	34	1	0.528	0.0808333
K001421476	69	0.677497	1	-0.348241	Callicephalus nitens	Asteraceae	1	Asterales	1	Pentapetalae	0	ARMENIA	92	1	0.445222	0.250222
K001421663	163	0.94675	1	-0.30627	Lotus herbaceus subsp. herbaceus	Fabaceae	3	Fabales	3	Pentapetalae	0		0	1	0.510444	0.138722
K001446041	8.2	0.132601	1	0.0142885	Filetia brookeae	Acanthaceae	11	Lamiales	7	Pentapetalae	0	MALAYSIA	6	1	0.0467778	0.566556
K001446043	104	0.823893	1	0.0182858	Odontonema callistachyum	Acanthaceae	11	Lamiales	7	Pentapetalae	0	UNITED KINGDOM	40	1	0.615333	-0.0191111
K001446044	126	0.882958	1	-0.0276822	Spathacanthus parviflorus	Acanthaceae	11	Lamiales	7	Pentapetalae	0	MEXICO	12	1	0.262556	-0.569722
K001446045	45	0.520817	1	0.00159416	Chamaeranthemum tonduzii	Acanthaceae	11	Lamiales	7	Pentapetalae	0	COSTA RICA	29	1	0.108333	-0.465278
K001446046	4.76	0.0904135	1	0.0468435	Tessmanniacanthus chlamydocardioides	Acanthaceae	11	Lamiales	7	Pentapetalae	0	PERU	25	1	-0.102111	-0.416778
K001446047	44	0.512957	1	0.0468435	Calycacanthus magnusianus	Acanthaceae	11	Lamiales	7	Pentapetalae	0	PAPUA NEW GUINEA	8	1	-0.0701111	0.799778
K001446048	55	0.593146	1	0.141336	Haplanthodes tentaculata	Acanthaceae	11	Lamiales	7	Pentapetalae	0	INDIA	48	1	0.228778	0.438667
K001446049	94	0.789725	1	0.166229	Haplanthus laxiflorus	Acanthaceae	11	Lamiales	7	Pentapetalae	0	THAILAND	17	1	0.176333	0.561056
K001446050	66	0.660911	1	0.0651039	Ruellia primuloides	Acanthaceae	11	Lamiales	7	Pentapetalae	0	CAMEROON	2	1	0.0818889	0.0686111
K001446051	35	0.436527	1	0.0707158	Leptosiphonium stricklandii	Acanthaceae	11	Lamiales	7	Pentapetalae	0	PAPUA NEW GUINEA	8	1	-0.0701111	0.799778
K001446052	54	0.586401	1	0.147969	Barleriola solanifolia	Acanthaceae	11	Lamiales	7	Pentapetalae	0	DOMINICAN REPUBLIC	80	1	0.208222	-0.389778
K001446053	41	0.488641	1	-0.0643471	Carlowrightia serpyllifolia	Acanthaceae	11	Lamiales	7	Pentapetalae	0	MEXICO	12	1	0.262556	-0.569722
K001446054	1.3	0.0310649	1	0.0959323	Populina perrieri	Acanthaceae	11	Lamiales	7	Pentapetalae	0	MADAGASCAR	5	1	-0.208556	0.260389
K001446055	75	0.708468	1	-0.0714653	Clinacanthus nutans	Acanthaceae	11	Lamiales	7	Pentapetalae	0	HONG KONG	90	1	0.248889	0.633944
K001446056	103	0.820707	1	0.149581	Clinacanthus robinsoni	Acanthaceae	11	Lamiales	7	Pentapetalae	0	VIETNAM	49	1	0.156222	0.601556
K001446057	87	0.762498	1	0.0259661	Holographis pueblensis	Acanthaceae	11	Lamiales	7	Pentapetalae	0	MEXICO	12	1	0.262556	-0.569722
K001446058	15	0.223821	1	-0.0075271	Rungia longifolia subsp. latior	Acanthaceae	11	Lamiales	7	Pentapetalae	0	SRI LANKA	59	1	0.0874444	0.448722
K001446059	48	0.54369	1	0.147969	Anisostachya bojeri	Acanthaceae	11	Lamiales	7	Pentapetalae	0	MADAGASCAR	5	1	-0.208556	0.260389
K001446060	53	0.579552	1	-0.158685	Dianthera candicans	Acanthaceae	11	Lamiales	7	Pentapetalae	0	MEXICO	12	1	0.262556	-0.569722
K001446062	21	0.294597	1	0.173211	Echinacanthus attenuatus	Acanthaceae	11	Lamiales	7	Pentapetalae	0		0	0	0	0
K001446063	21	0.294597	1	-0.0331883	Echinacanthus lofuensis	Acanthaceae	11	Lamiales	7	Pentapetalae	0	CHINA	46	1	0.398444	0.578889
K001446064	19	0.271723	1	0.0562592	Suessenguthia trochilophila	Acanthaceae	11	Lamiales	7	Pentapetalae	0	PERU	25	1	-0.102111	-0.416778
K001446067	8.7	0.146238	1	-0.0028952	Herpetacanthus panamensis	Acanthaceae	11	Lamiales	7	Pentapetalae	0	COSTA RICA	29	1	0.108333	-0.465278
K001446068	66	0.660911	1	0.181171	Salpixantha coccinea	Acanthaceae	11	Lamiales	7	Pentapetalae	0	JAMAICA	84	1	0.201222	-0.429444
K001446069	91	0.778412	1	0.00594949	Pseudocalyx saccatus	Acanthaceae	11	Lamiales	7	Pentapetalae	0	ZAMBIA	56	1	-0.145889	0.154722
K001446070	70	0.682858	1	0.0221765	Stenostephanus sanguineus	Acanthaceae	11	Lamiales	7	Pentapetalae	0	COLOMBIA	55	1	0.0507778	-0.412778
K001446071	52	0.572598	1	0.0259661	Saintpauliopsis lebrunii	Acanthaceae	11	Lamiales	7	Pentapetalae	0	TANZANIA	23	1	-0.0707778	0.193833
K001466640	26	0.34881	1	-0.348241	Caucasoseris abietina	Asteraceae	1	Asterales	1	Pentapetalae	0	GEORGIA	93	1	0.470222	0.240889
K001490649	88	0.766568	1	-0.407396	Oligochaeta divaricata	Asteraceae	1	Asterales	1	Pentapetalae	0	ARMENIA	92	1	0.445222	0.250222
K001490869	19	0.271723	1	-0.273715	Anaxeton asperum subsp. asperum	Asteraceae	1	Asterales	1	Pentapetalae	0	SOUTH AFRICA	14	1	-0.339556	0.127444
K001497339	69	0.677497	1	-0.348241	Plagiobasis centauroides	Asteraceae	1	Asterales	1	Pentapetalae	0	KYRGYZSTAN	37	1	0.457778	0.415389
K001512100	9	0.146238	1	-0.158685	Perakanthus velutinus	Rubiaceae	8	Gentianales	5	Pentapetalae	0	MALAYSIA	6	1	0.0467778	0.566556
K001512101	35	0.436527	1	0.0813309	Temnocalyx nodulosa	Rubiaceae	8	Gentianales	5	Pentapetalae	0	TANZANIA	23	1	-0.0707778	0.193833
K001512102	14	0.21138	1	-0.0123109	Fadogiella rogersii	Rubiaceae	8	Gentianales	5	Pentapetalae	0	ZAMBIA	56	1	-0.145889	0.154722
K001512103	88	0.766568	1	0.00594949	Fadogia ancylantha	Rubiaceae	8	Gentianales	5	Pentapetalae	0	TANZANIA	23	1	-0.0707778	0.193833
K001512104	19	0.271723	1	0.137903	Machaonia acuminata	Rubiaceae	8	Gentianales	5	Pentapetalae	0	MEXICO	12	1	0.262556	-0.569722
K001512105	11	0.172894	1	0.0332623	Pittoniotis protracta	Rubiaceae	8	Gentianales	5	Pentapetalae	0		0	1	0.143	-0.473389
K001512106	15	0.223821	1	-0.113436	Duperrea pavettifolia	Rubiaceae	8	Gentianales	5	Pentapetalae	0	THAILAND	17	1	0.176333	0.561056
K001512112	2	0.0462444	1	0.0888142	Bobea gaudichaudii	Rubiaceae	8	Gentianales	5	Pentapetalae	0	UNITED STATES OF AMERICA	26	1	0.412111	-0.531722
K001512160	9	0.146238	1	0.0734429	Halocharis lachnantha	Amaranthaceae	17	Caryophyllales	12	Pentapetalae	0	AFGHANISTAN	94	1	0.377111	0.376167
K001512161	14	0.21138	1	0.0838682	Halarchon vesiculosus	Amaranthaceae	17	Caryophyllales	12	Pentapetalae	0	AFGHANISTAN	94	1	0.377111	0.376167
K001512162	23	0.316781	1	0.100492	Sympegma regelii	Amaranthaceae	17	Caryophyllales	12	Pentapetalae	0	CHINA	46	1	0.398444	0.578889
K001512168	7.5	0.132601	1	0.188718	Nucularia perrinii	Amaranthaceae	17	Caryophyllales	12	Pentapetalae	0	ALGERIA	39	1	0.311444	0.00922222
K001512170	6	0.104692	1	0.102719	Iljinia regelii	Amaranthaceae	17	Caryophyllales	12	Pentapetalae	0	CHINA	46	1	0.398444	0.578889
K001512171	115	0.855906	1	0.0651039	Horaninovia ulicina	Amaranthaceae	17	Caryophyllales	12	Pentapetalae	0	IRAN	52	1	0.360333	0.298278
K001512172	194	0.978388	1	0.00159416	Haloxylon salicornicum	Amaranthaceae	17	Caryophyllales	12	Pentapetalae	0	KUWAIT	95	1	0.325667	0.263778
K001512173	10	0.159668	1	-0.17259	Fadenia zygophylloides	Amaranthaceae	17	Caryophyllales	12	Pentapetalae	0	ETHIOPIA	41	1	0.101667	0.224944
K001512174	39	0.471798	1	0.102719	Cyathobasis fruticulosa	Amaranthaceae	17	Caryophyllales	12	Pentapetalae	0	TURKEY	45	1	0.432889	0.195778
K001512175	176	0.96186	1	0.0142885	Cornulaca monacantha	Amaranthaceae	17	Caryophyllales	12	Pentapetalae	0	YEMEN	66	1	0.172778	0.269556
K001512177	104	0.823893	1	0.0813309	Agriophyllum minus	Amaranthaceae	17	Caryophyllales	12	Pentapetalae	0	SAUDI ARABIA	70	1	0.265444	0.250444
K001512180	22	0.305774	1	0.0531876	Holmbergia tweediei	Amaranthaceae	17	Caryophyllales	12	Pentapetalae	0	ARGENTINA	63	1	-0.426889	-0.353444
K001512181	75	0.708468	1	0.0622148	Exomis microphylla	Amaranthaceae	17	Caryophyllales	12	Pentapetalae	0	SOUTH AFRICA	14	1	-0.339556	0.127444
K001512182	79	0.727591	1	-0.0868366	Sericorema remotiflora	Amaranthaceae	17	Caryophyllales	12	Pentapetalae	0	BOTSWANA	38	1	-0.248111	0.137111
K001512183	49	0.551083	1	-0.0389103	Sericocomopsis pallida	Amaranthaceae	17	Caryophyllales	12	Pentapetalae	0	ETHIOPIA	41	1	0.101667	0.224944
K001512184	120	0.868768	1	0.0531876	Sericocoma avolans	Amaranthaceae	17	Caryophyllales	12	Pentapetalae	0	SOUTH AFRICA	14	1	-0.339556	0.127444
K001512185	63	0.643546	1	0.0142885	Saltia papposa	Amaranthaceae	17	Caryophyllales	12	Pentapetalae	0	YEMEN	66	1	0.172778	0.269556
K001512186	75	0.708468	1	-0.145991	Rosifax sabuletorum	Amaranthaceae	17	Caryophyllales	12	Pentapetalae	0	KENYA	15	1	-0.000222222	0.210611
K001512187	66	0.660911	1	0.157384	Psilotrichopsis curtisii var. cochinchinensis	Amaranthaceae	17	Caryophyllales	12	Pentapetalae	0	THAILAND	17	1	0.176333	0.561056
K001512188	73	0.698459	1	0.0367779	Polyrhabda atriplicifolia	Amaranthaceae	17	Caryophyllales	12	Pentapetalae	0	SOMALIA	22	1	0.0572222	0.256667
K001512189	128	0.887406	1	-0.17259	Pleuropterantha revoilii	Amaranthaceae	17	Caryophyllales	12	Pentapetalae	0	ETHIOPIA	41	1	0.101667	0.224944
K001512190	92	0.782241	1	0.0402109	Neocentema robecchii	Amaranthaceae	17	Caryophyllales	12	Pentapetalae	0	SOMALIA	22	1	0.0572222	0.256667
K001512191	181	0.966916	1	0.0592674	Mechowia grandiflora	Amaranthaceae	17	Caryophyllales	12	Pentapetalae	0	DEMOCRATIC REPUBLIC OF THE CONGO	4	1	-0.0448889	0.120889
K001512193	78	0.72292	1	0.0142885	Lopriorea ruspolii	Amaranthaceae	17	Caryophyllales	12	Pentapetalae	0	SOMALIA	22	1	0.0572222	0.256667
K001512194	55	0.593146	1	0.0142885	Leucosphaera bainesii	Amaranthaceae	17	Caryophyllales	12	Pentapetalae	0	NAMIBIA	20	1	-0.255111	0.102722
K001512195	201	0.983682	1	0.0332623	Blitum bonus-henricus	Amaranthaceae	17	Caryophyllales	12	Pentapetalae	0	UNITED KINGDOM	40	1	0.615333	-0.0191111
K001512196	114	0.853213	0	0	Indobanalia thyrsiflora	Amaranthaceae	17	Caryophyllales	12	Pentapetalae	0		0	0	0	0
K001512198	38	0.463182	1	0.0142885	Eriostylos stefaninii	Amaranthaceae	17	Caryophyllales	12	Pentapetalae	0	SOMALIA	22	1	0.0572222	0.256667
K001512199	80	0.732192	1	-0.0223764	Chionothrix somalensis	Amaranthaceae	17	Caryophyllales	12	Pentapetalae	0	SOMALIA	22	1	0.0572222	0.256667
K001512200	112	0.847702	1	-0.0276822	Centrostachys aquatica	Amaranthaceae	17	Caryophyllales	12	Pentapetalae	0	ETHIOPIA	41	1	0.101667	0.224944
K001512202	111	0.844883	0	0	Arthraerua leubnitziae	Amaranthaceae	17	Caryophyllales	12	Pentapetalae	0	NAMIBIA	20	1	-0.255111	0.102722
K001512204	12	0.18592	1	0.0101786	Allmania nodiflora	Amaranthaceae	17	Caryophyllales	12	Pentapetalae	0	INDIA	48	1	0.228778	0.438667
K001512205	71	0.688138	1	0.0402109	Achyropsis leptostachya	Amaranthaceae	17	Caryophyllales	12	Pentapetalae	0	MOZAMBIQUE	79	1	-0.207444	0.197389
K001512206	140	0.911414	1	-0.0123109	Pedersenia argentata	Amaranthaceae	17	Caryophyllales	12	Pentapetalae	0	BOLIVIA	24	1	-0.181	-0.353278
K001512207	176	0.96186	1	0.0592674	Nototrichium sandwicense	Amaranthaceae	17	Caryophyllales	12	Pentapetalae	0	UNITED STATES OF AMERICA	26	1	0.412111	-0.531722
K001512209	39	0.471798	1	0.0592674	Omegandra kanisii	Amaranthaceae	17	Caryophyllales	12	Pentapetalae	0	AUSTRALIA	7	1	-0.280778	0.743222
K001512210	73	0.698459	1	-0.17259	Pleuropetalum pleiogynum	Amaranthaceae	17	Caryophyllales	12	Pentapetalae	0	COSTA RICA	29	1	0.108333	-0.465278
K001512211	23	0.316781	1	-0.134313	Henonia scoparia	Amaranthaceae	17	Caryophyllales	12	Pentapetalae	0	MADAGASCAR	5	1	-0.208556	0.260389
K001512212	25	0.338296	1	0.236399	Oreobliton thesioides	Amaranthaceae	17	Caryophyllales	12	Pentapetalae	0	ALGERIA	39	1	0.311444	0.00922222
K001512213	15	0.223821	1	0.206038	Aphanisma blitoides	Amaranthaceae	17	Caryophyllales	12	Pentapetalae	0	UNITED STATES OF AMERICA	26	1	0.412111	-0.531722
K001512218	75	0.708468	0	0	Volkensinia prostrata	Amaranthaceae	17	Caryophyllales	12	Pentapetalae	0		0	0	0	0
K001512219	19	0.271723	1	0.0707158	Trichuriella monsoniae	Amaranthaceae	17	Caryophyllales	12	Pentapetalae	0	SRI LANKA	59	1	0.0874444	0.448722
K001512221	213	0.991537	1	-0.0331883	Siamosia thailandica	Amaranthaceae	17	Caryophyllales	12	Pentapetalae	0	THAILAND	17	1	0.176333	0.561056
K001512225	47	0.536182	1	0.0296598	Tribulocarpus dimorphanthus	Aizoaceae	76	Caryophyllales	12	Pentapetalae	0	SOMALIA	22	1	0.0572222	0.256667
K001512226	23	0.316781	0	0	Saphesia flaccida	Aizoaceae	76	Caryophyllales	12	Pentapetalae	0		0	0	0	0
K001512227	14	0.21138	1	0.0734429	Skiatophytum tripolium	Aizoaceae	76	Caryophyllales	12	Pentapetalae	0	SOUTH AFRICA	14	1	-0.339556	0.127444
K001512231	44	0.512957	1	0.152752	Peersia macradenia	Aizoaceae	76	Caryophyllales	12	Pentapetalae	0	SOUTH AFRICA	14	1	-0.339556	0.127444
K001512234	23	0.316781	1	0.155857	Deilanthe peersii	Aizoaceae	76	Caryophyllales	12	Pentapetalae	0	SOUTH AFRICA	14	1	-0.339556	0.127444
K001512239	21	0.294597	1	-0.0643471	Octopoma quadrisepalum	Aizoaceae	76	Caryophyllales	12	Pentapetalae	0	SOUTH AFRICA	14	1	-0.339556	0.127444
K001512246	39	0.471798	1	0.0101786	Trianthema pilosum	Aizoaceae	76	Caryophyllales	12	Pentapetalae	0	AUSTRALIA	7	1	-0.280778	0.743222
K001512247	26	0.34881	1	0.0296598	Gunniopsis calcarea	Aizoaceae	76	Caryophyllales	12	Pentapetalae	0	AUSTRALIA	7	1	-0.280778	0.743222
K001512248	30	0.38929	1	0.146338	Vanzijlia annulata	Aizoaceae	76	Caryophyllales	12	Pentapetalae	0	SOUTH AFRICA	14	1	-0.339556	0.127444
K001512250	7	0.118753	1	0.0787486	Tetragonia tetragonoides	Aizoaceae	76	Caryophyllales	12	Pentapetalae	0	JAPAN	76	1	0.402222	0.768056
K001512251	14	0.21138	1	0.160392	Stilbanthus scandens	Amaranthaceae	17	Caryophyllales	12	Pentapetalae	0		0	0	0	0
K001512252	6	0.104692	1	0.0959323	Cyathophylla chlorifolia	Caryophyllaceae	77	Caryophyllales	12	Pentapetalae	0	TURKEY	45	1	0.432889	0.195778
K001512253	154	0.934381	1	0.0651039	Petrocoptis glaucifolia	Caryophyllaceae	77	Caryophyllales	12	Pentapetalae	0	SPAIN	43	1	0.449556	-0.0208333
K001512255	94	0.789725	1	0.0651039	Holosteum umbellatum	Caryophyllaceae	77	Caryophyllales	12	Pentapetalae	0	GREECE	74	1	0.434111	0.121222
K001512256	206	0.987131	1	0.0332623	Brachystemma calycinum	Caryophyllaceae	77	Caryophyllales	12	Pentapetalae	0	BHUTAN	57	1	0.305667	0.502389
K001512257	148	0.925137	1	0.0592674	Wilhelmsia physodes	Caryophyllaceae	77	Caryophyllales	12	Pentapetalae	0	RUSSIA	91	1	0.683556	0.585111
K001512261	171	0.956401	1	0.0912257	Ortegia hispanica	Caryophyllaceae	77	Caryophyllales	12	Pentapetalae	0	SPAIN	43	1	0.449556	-0.0208333
K001512262	27	0.359163	1	-0.134313	Microphyes litoralis	Caryophyllaceae	77	Caryophyllales	12	Pentapetalae	0	CHILE	81	1	-0.396444	-0.397444
K001512263	59	0.619117	1	-0.134313	Krauseola gillettii	Caryophyllaceae	77	Caryophyllales	12	Pentapetalae	0	KENYA	15	1	-0.000222222	0.210611
K001512264	15	0.223821	1	0.0787486	Haya obovata	Caryophyllaceae	77	Caryophyllales	12	Pentapetalae	0	YEMEN	66	1	0.172778	0.269556
K001512266	173	0.958635	1	0.0182858	Pollichia campestris	Caryophyllaceae	77	Caryophyllales	12	Pentapetalae	0	ETHIOPIA	41	1	0.101667	0.224944
K001512269	42	0.49687	1	0.160392	Comocladia dodonaea	Anacardiaceae	78	Sapindales	17	Pentapetalae	0	HAITI	61	1	0.210778	-0.401611
K001512270	9	0.146238	1	0.0296598	Androtium astylum	Anacardiaceae	78	Sapindales	17	Pentapetalae	0	MALAYSIA	6	1	0.0467778	0.566556
K001512271	22	0.305774	1	-0.0448659	Haematostaphis barteri	Anacardiaceae	78	Sapindales	17	Pentapetalae	0	BENIN	82	1	0.103444	0.0128889
K001512272	24	0.327621	1	0.0531876	Holigarna	Anacardiaceae	78	Sapindales	17	Pentapetalae	0	INDIA	48	1	0.228778	0.438667
K001512273	14	0.21138	1	0.0651039	Koordersiodendron pinnatum	Anacardiaceae	78	Sapindales	17	Pentapetalae	0	INDIA	48	1	0.228778	0.438667
K001512274	25	0.338296	1	0.0761199	Dacryodes costata	Burseraceae	79	Sapindales	17	Pentapetalae	0	MALAYSIA	6	1	0.0467778	0.566556
K001512275	26	0.34881	1	0.0182858	Scutinanthe brunnea	Burseraceae	79	Sapindales	17	Pentapetalae	0	MALAYSIA	6	1	0.0467778	0.566556
K001512276	31	0.399029	1	0.0592674	Sandoricum koetjape	Meliaceae	80	Sapindales	17	Pentapetalae	0	MALAYSIA	6	1	0.0467778	0.566556
K001512277	80	0.732192	1	0.0332623	Sphaerosacme decandra	Meliaceae	80	Sapindales	17	Pentapetalae	0	BHUTAN	57	1	0.305667	0.502389
K001512278	14	0.21138	1	0.0562592	Apocaulon carnosum	Rutaceae	60	Sapindales	17	Pentapetalae	0	VENEZUELA	19	1	0.0713333	-0.369944
K001512279	14	0.21138	1	0.0367779	Leptothyrsa sprucei	Rutaceae	60	Sapindales	17	Pentapetalae	0	PERU	25	1	-0.102111	-0.416778
K001512280	7	0.118753	1	-0.0028952	Boronia algida	Rutaceae	60	Sapindales	17	Pentapetalae	0	AUSTRALIA	7	1	-0.280778	0.743222
K001512281	42	0.49687	1	0.0435649	Microcybe multiflora	Rutaceae	60	Sapindales	17	Pentapetalae	0	AUSTRALIA	7	1	-0.280778	0.743222
K001512282	14	0.21138	1	0.0182858	Geleznowia verrucosa	Rutaceae	60	Sapindales	17	Pentapetalae	0	AUSTRALIA	7	1	-0.280778	0.743222
K001512283	55	0.593146	1	0.222494	Pitavia punctata	Rutaceae	60	Sapindales	17	Pentapetalae	0		0	0	0	0
K001512285	12	0.18592	1	-0.0223764	Wenzelia	Rutaceae	60	Sapindales	17	Pentapetalae	0	INDONESIA	13	1	-0.00877778	0.632889
K001512286	6	0.104692	1	0.0562592	Pamburus missionis	Rutaceae	60	Sapindales	17	Pentapetalae	0	SRI LANKA	59	1	0.0874444	0.448722
K001512287	43	0.504975	1	0.0562592	Lychnodiscus brevibracteatus	Sapindaceae	55	Sapindales	17	Pentapetalae	0	CAMEROON	2	1	0.0818889	0.0686111
K001512288	84	0.749906	1	-0.0389103	Pseudelephantopus spicatus	Asteraceae	1	Asterales	1	Pentapetalae	0	EL SALVADOR	53	1	0.153222	-0.493889
K001512289	13	0.198747	1	-0.0951756	Rolandra fruticosa	Asteraceae	1	Asterales	1	Pentapetalae	0	GUYANA	30	1	0.054	-0.327389
K001512290	20	0.283248	1	-0.0643471	Spiracantha cornifolia	Asteraceae	1	Asterales	1	Pentapetalae	0	COSTA RICA	29	1	0.108333	-0.465278
K001512291	110	0.842021	1	-0.0028952	Namibithamnus obionifolius	Asteraceae	1	Asterales	1	Pentapetalae	0	NAMIBIA	20	1	-0.255111	0.102722
K001512292	179	0.96494	1	-0.0123109	Nothovernonia purpurea	Asteraceae	1	Asterales	1	Pentapetalae	0	ZAMBIA	56	1	-0.145889	0.154722
K001512293	132	0.895903	1	-0.205145	Oocephala stenocephala	Asteraceae	1	Asterales	1	Pentapetalae	0	ZAMBIA	56	1	-0.145889	0.154722
K001512294	183	0.968833	1	0.00594949	Orbivestus karaguensis	Asteraceae	1	Asterales	1	Pentapetalae	0	MALAWI	11	1	-0.147222	0.190556
K001512295	182	0.967882	1	0.0679368	Parapolydora fastigiata	Asteraceae	1	Asterales	1	Pentapetalae	0		0	1	-0.211333	0.161944
K001512296	35	0.436527	1	0.0562592	Pseudopegolettia thodei	Asteraceae	1	Asterales	1	Pentapetalae	0	SOUTH AFRICA	14	1	-0.339556	0.127444
K001512297	58	0.612773	1	0.0679368	Strobocalyx arborea	Asteraceae	1	Asterales	1	Pentapetalae	0	MALAYSIA	6	1	0.0467778	0.566556
K001512298	177	0.962902	1	-0.051075	Vernonella kirkii	Asteraceae	1	Asterales	1	Pentapetalae	0	ZAMBIA	56	1	-0.145889	0.154722
K001512299	82	0.741184	1	-0.0331883	Vernoniastrum latifolium	Asteraceae	1	Asterales	1	Pentapetalae	0	ZAMBIA	56	1	-0.145889	0.154722
K001512300	25	0.338296	1	-0.123502	Vernonia alamanii	Asteraceae	1	Asterales	1	Pentapetalae	0	MEXICO	12	1	0.262556	-0.569722
K001512301	43	0.504975	1	-0.0172569	Xiphochaeta aquatica	Asteraceae	1	Asterales	1	Pentapetalae	0	GUYANA	30	1	0.054	-0.327389
K001512302	81	0.736723	1	0.0531876	Pseudopiptocarpha elaeagnoides	Asteraceae	1	Asterales	1	Pentapetalae	0		0	0	0	0
K001512303	43	0.504975	1	-0.0789486	Stilpnopappus tomentosus	Asteraceae	1	Asterales	1	Pentapetalae	0	BRAZIL	1	1	-0.158222	-0.2885
K001512304	164	0.948022	1	-0.158685	Blanchetia heterotricha	Asteraceae	1	Asterales	1	Pentapetalae	0	BRAZIL	1	1	-0.158222	-0.2885
K001512305	175	0.960801	1	0.228216	Eremosis corymbosa	Asteraceae	1	Asterales	1	Pentapetalae	0		0	0	0	0
K001512306	40	0.480284	1	-0.0223764	Joseanthus sparrei	Asteraceae	1	Asterales	1	Pentapetalae	0	ECUADOR	33	1	-0.0203333	-0.434333
K001512307	47	0.536182	1	-0.0389103	Cuatrecasanthus flexipappus	Asteraceae	1	Asterales	1	Pentapetalae	0	PERU	25	1	-0.102111	-0.416778
K001512308	83	0.745579	1	0.175913	Ekmania lepidota	Asteraceae	1	Asterales	1	Pentapetalae	0	CUBA	60	1	0.239111	-0.432111
K001512309	84	0.749906	1	0.0787486	Acanthodesmos distichus	Asteraceae	1	Asterales	1	Pentapetalae	0	JAMAICA	84	1	0.201222	-0.429444
K001512310	19	0.271723	1	0.167652	Adenoon indicum	Asteraceae	1	Asterales	1	Pentapetalae	0	INDIA	48	1	0.228778	0.438667
K001512311	104	0.823893	1	-0.0868366	Albertinia brasiliensis	Asteraceae	1	Asterales	1	Pentapetalae	0	BRAZIL	1	1	-0.158222	-0.2885
K001512312	193	0.977584	1	-0.0448659	Ambassa hochstetteri	Asteraceae	1	Asterales	1	Pentapetalae	0	TANZANIA	23	1	-0.0707778	0.193833
K001512313	201	0.983682	1	-0.0448659	Ananthura pteropoda	Asteraceae	1	Asterales	1	Pentapetalae	0	TANZANIA	23	1	-0.0707778	0.193833
K001512314	196	0.979959	1	-0.0331883	Baccharoides anthelmintica	Asteraceae	1	Asterales	1	Pentapetalae	0	ZAMBIA	56	1	-0.145889	0.154722
K001512315	71	0.688138	1	0.13963	Bechium nudicaule	Asteraceae	1	Asterales	1	Pentapetalae	0	MADAGASCAR	5	1	-0.208556	0.260389
K001512316	22	0.305774	1	0.160392	Hesperomannia swezeyi	Asteraceae	1	Asterales	1	Pentapetalae	0	UNITED STATES OF AMERICA	26	1	0.412111	-0.531722
K001512317	95	0.793382	1	-0.113436	Dewildemania platycephala	Asteraceae	1	Asterales	1	Pentapetalae	0	TANZANIA	23	1	-0.0707778	0.193833
K001512318	131	0.893827	1	0.0651039	Omphalopappus newtonii	Asteraceae	1	Asterales	1	Pentapetalae	0	ANGOLA	36	1	-0.124444	0.0992778
K001512319	146	0.921862	1	0.0182858	Paurolepis filifolia	Asteraceae	1	Asterales	1	Pentapetalae	0	ZAMBIA	56	1	-0.145889	0.154722
K001512320	39	0.471798	1	0.207123	Msuata buettneri	Asteraceae	1	Asterales	1	Pentapetalae	0	DEMOCRATIC REPUBLIC OF THE CONGO	4	1	-0.0448889	0.120889
K001512321	46	0.528558	1	0.0838682	Rastrophyllum pinnatipartitum	Asteraceae	1	Asterales	1	Pentapetalae	0	ZAMBIA	56	1	-0.145889	0.154722
K001512322	40	0.480284	1	0.102719	Brachythrix stolzii	Asteraceae	1	Asterales	1	Pentapetalae	0	TANZANIA	23	1	-0.0707778	0.193833
K001512323	19	0.271723	1	0.0221765	Phyllocephalum indicum	Asteraceae	1	Asterales	1	Pentapetalae	0	INDIA	48	1	0.228778	0.438667
K001512324	31	0.399029	1	0.0259661	Stokesia laevis	Asteraceae	1	Asterales	1	Pentapetalae	0	INDIA	48	1	0.228778	0.438667
K001512325	46	0.528558	1	0.113373	Bolanosa coulteri	Asteraceae	1	Asterales	1	Pentapetalae	0	MEXICO	12	1	0.262556	-0.569722
K001512326	82	0.741184	1	0.0531876	Leiboldia serrata	Asteraceae	1	Asterales	1	Pentapetalae	0	MEXICO	12	1	0.262556	-0.569722
K001512327	157	0.938695	1	0.0562592	Lepidonia salvinae	Asteraceae	1	Asterales	1	Pentapetalae	0	MEXICO	12	1	0.262556	-0.569722
K001512328	39	0.471798	1	-0.0951756	Piptocoma vernonioides	Asteraceae	1	Asterales	1	Pentapetalae	0	MADAGASCAR	5	1	-0.208556	0.260389
K001512329	28	0.36936	1	0.0863622	Neurolakis modesta	Asteraceae	1	Asterales	1	Pentapetalae	0	CHAD	96	1	0.171667	0.104056
K001512330	143	0.916758	1	-0.051075	Cabobanthus polysphaerus	Asteraceae	1	Asterales	1	Pentapetalae	0	TANZANIA	23	1	-0.0707778	0.193833
K001512331	30	0.38929	1	0.0679368	Iodocephalopsis eberhardtii	Asteraceae	1	Asterales	1	Pentapetalae	0	THAILAND	17	1	0.176333	0.561056
K001512332	79	0.727591	1	0.158896	Koyamasia calcarea	Asteraceae	1	Asterales	1	Pentapetalae	0	THAILAND	17	1	0.176333	0.561056
K001512333	73	0.698459	1	0.158896	Camchaya loloana	Asteraceae	1	Asterales	1	Pentapetalae	0	THAILAND	17	1	0.176333	0.561056
K001512334	148	0.925137	1	0.0182858	Vernonia chloropappa	Asteraceae	1	Asterales	1	Pentapetalae	0	ZAMBIA	56	1	-0.145889	0.154722
K001512336	150	0.928313	1	0.0707158	Hoffmannanthus abbotianus	Asteraceae	1	Asterales	1	Pentapetalae	0	MALAWI	11	1	-0.147222	0.190556
K001512337	53	0.579552	1	0.00594949	Jeffreycia zanzibarensis	Asteraceae	1	Asterales	1	Pentapetalae	0	KENYA	15	1	-0.000222222	0.210611
K001512338	80	0.732192	1	0.228216	Khasianthus subsessilis	Asteraceae	1	Asterales	1	Pentapetalae	0	INDIA	48	1	0.228778	0.438667
K001512339	163	0.94675	1	-0.0223764	Lampropappus turbinellus	Asteraceae	1	Asterales	1	Pentapetalae	0	ZAMBIA	56	1	-0.145889	0.154722
K001512340	92	0.782241	1	0.147969	Harleya oxylepis	Asteraceae	1	Asterales	1	Pentapetalae	0	GUATEMALA	97	1	0.175333	-0.501278
K001512341	107	0.833165	1	0.0707158	Lettowia nyassae	Asteraceae	1	Asterales	1	Pentapetalae	0	TANZANIA	23	1	-0.0707778	0.193833
K001512342	105	0.827031	1	-0.0575602	Linzia glabra	Asteraceae	1	Asterales	1	Pentapetalae	0	TANZANIA	23	1	-0.0707778	0.193833
K001512343	48	0.54369	1	0.0101786	Manyonia peculiaris	Asteraceae	1	Asterales	1	Pentapetalae	0	TANZANIA	23	1	-0.0707778	0.193833
K001512344	121	0.871224	1	0.0332623	Monosis volkameriifolia	Asteraceae	1	Asterales	1	Pentapetalae	0	BHUTAN	57	1	0.305667	0.502389
K001512345	69	0.677497	1	0.0367779	Anisochaeta mikanioides	Asteraceae	1	Asterales	1	Pentapetalae	0	SOUTH AFRICA	14	1	-0.339556	0.127444
K001512346	114	0.853213	1	0.0707158	Artemisiopsis villosa	Asteraceae	1	Asterales	1	Pentapetalae	0	MALAWI	11	1	-0.147222	0.190556
K001512347	201	0.983682	1	0.0531876	Leucoblepharis subsessilis	Asteraceae	1	Asterales	1	Pentapetalae	0		0	0	0	0
K001512348	146	0.921862	1	0.136156	Trichoptilium incisum	Asteraceae	1	Asterales	1	Pentapetalae	0	UNITED STATES OF AMERICA	26	1	0.412111	-0.531722
K001512351	83	0.745579	1	0.0562592	Balduina uniflora	Asteraceae	1	Asterales	1	Pentapetalae	0	UNITED STATES OF AMERICA	26	1	0.412111	-0.531722
K001512352	119	0.866273	1	0.189939	Amblyolepis setigera	Asteraceae	1	Asterales	1	Pentapetalae	0	UNITED STATES OF AMERICA	26	1	0.412111	-0.531722
K001512353	8.1	0.132601	1	0.00159416	Ericentrodea homogama	Asteraceae	1	Asterales	1	Pentapetalae	0	ECUADOR	33	1	-0.0203333	-0.434333
K001512354	217	0.993851	1	-0.0123109	Hidalgoa ternata	Asteraceae	1	Asterales	1	Pentapetalae	0	MEXICO	12	1	0.262556	-0.569722
K001512356	118	0.863741	1	-0.10402	Chrysanthellum americanum	Asteraceae	1	Asterales	1	Pentapetalae	0	MADAGASCAR	5	1	-0.208556	0.260389
K001512357	103	0.820707	1	-0.0789486	Narvalina domingensis	Asteraceae	1	Asterales	1	Pentapetalae	0	DOMINICAN REPUBLIC	80	1	0.208222	-0.389778
K001512358	219	0.994956	1	0.377155	Heterosperma ovatifolium	Asteraceae	1	Asterales	1	Pentapetalae	0	ARGENTINA	63	1	-0.426889	-0.353444
K001512360	5.3	0.0904135	1	0.0562592	Oparanthus hivoanus	Asteraceae	1	Asterales	1	Pentapetalae	0	FRANCE	69	1	0.513667	0.0122778
K001512362	68	0.672052	1	0.0982299	Coreocarpus parthenioides	Asteraceae	1	Asterales	1	Pentapetalae	0	MEXICO	12	1	0.262556	-0.569722
K001512363	33	0.418065	1	0.0221765	Moonia heterophylla	Asteraceae	1	Asterales	1	Pentapetalae	0	INDIA	48	1	0.228778	0.438667
K001512364	68	0.672052	1	0.00159416	Heptanthus cordifolius	Asteraceae	1	Asterales	1	Pentapetalae	0	CUBA	60	1	0.239111	-0.432111
K001512365	75	0.708468	1	-0.0075271	Neurolaena lobata	Asteraceae	1	Asterales	1	Pentapetalae	0	COLOMBIA	55	1	0.0507778	-0.412778
K001512369	37	0.454432	1	0.113373	Oxypappus scaber	Asteraceae	1	Asterales	1	Pentapetalae	0	MEXICO	12	1	0.262556	-0.569722
K001512370	36	0.445548	1	0.123302	Boeberastrum anthemidifolium	Asteraceae	1	Asterales	1	Pentapetalae	0	MEXICO	12	1	0.262556	-0.569722
K001512372	92	0.782241	1	0.0888142	Bajacalia crassifolia	Asteraceae	1	Asterales	1	Pentapetalae	0	MEXICO	12	1	0.262556	-0.569722
K001512373	103	0.820707	1	-0.0448659	Nicolletia trifida	Asteraceae	1	Asterales	1	Pentapetalae	0	MEXICO	12	1	0.262556	-0.569722
K001512374	95	0.793382	1	-0.10402	Adenophyllum porophyllum	Asteraceae	1	Asterales	1	Pentapetalae	0	MEXICO	12	1	0.262556	-0.569722
K001512375	88	0.766568	1	0.0838682	Dysodiopsis tagetoides	Asteraceae	1	Asterales	1	Pentapetalae	0	UNITED STATES OF AMERICA	26	1	0.412111	-0.531722
K001512376	195	0.979179	1	0.0863622	Monactis wurdackii	Asteraceae	1	Asterales	1	Pentapetalae	0	PERU	25	1	-0.102111	-0.416778
K001512377	113	0.850479	1	0.00159416	Kingianthus paniculatus	Asteraceae	1	Asterales	1	Pentapetalae	0	ECUADOR	33	1	-0.0203333	-0.434333
K001512378	50	0.558365	1	-0.0276822	Delilia biflora	Asteraceae	1	Asterales	1	Pentapetalae	0	EL SALVADOR	53	1	0.153222	-0.493889
K001512379	121	0.871224	1	-0.0448659	Eleutheranthera ruderalis	Asteraceae	1	Asterales	1	Pentapetalae	0	GABON	32	1	-0.00888889	0.0645
K001512380	14	0.21138	1	-0.0028952	Damnxanthodium calvum	Asteraceae	1	Asterales	1	Pentapetalae	0	MEXICO	12	1	0.262556	-0.569722
K001512381	137	0.905818	1	-0.0223764	Lasianthaea fruticosa	Asteraceae	1	Asterales	1	Pentapetalae	0		0	1	0.191	-0.491667
K001512382	114	0.853213	1	-0.10402	Tuxtla pittieri	Asteraceae	1	Asterales	1	Pentapetalae	0	MEXICO	12	1	0.262556	-0.569722
K001512384	85	0.754168	1	-0.0028952	Perymeniopsis ovalifolia	Asteraceae	1	Asterales	1	Pentapetalae	0	MEXICO	12	1	0.262556	-0.569722
K001512385	76	0.713359	1	-0.0123109	Tilesia baccata	Asteraceae	1	Asterales	1	Pentapetalae	0	GUYANA	30	1	0.054	-0.327389
K001512386	88	0.766568	1	-0.0028952	Platyschkuhria integrifolia	Asteraceae	1	Asterales	1	Pentapetalae	0	UNITED STATES OF AMERICA	26	1	0.412111	-0.531722
K001512387	16	0.236073	1	-0.0075271	Florestina pedata	Asteraceae	1	Asterales	1	Pentapetalae	0	MEXICO	12	1	0.262556	-0.569722
K001512389	54	0.586401	1	0.0500501	Hypericophyllum elatum	Asteraceae	1	Asterales	1	Pentapetalae	0	BURUNDI	83	1	-0.0374444	0.166222
K001512390	144	0.918485	1	0.141336	Chaetymenia peduncularis	Asteraceae	1	Asterales	1	Pentapetalae	0	MEXICO	12	1	0.262556	-0.569722
K001512391	209	0.989078	1	0.0435649	Espejoa mexicana	Asteraceae	1	Asterales	1	Pentapetalae	0	MEXICO	12	1	0.262556	-0.569722
K001512392	120	0.868768	1	-0.10402	Psathyrotopsis scaposa	Asteraceae	1	Asterales	1	Pentapetalae	0	UNITED STATES OF AMERICA	26	1	0.412111	-0.531722
K001512393	22	0.305774	1	0.216539	Loxothysanus sinuatus	Asteraceae	1	Asterales	1	Pentapetalae	0	MEXICO	12	1	0.262556	-0.569722
K001512394	46	0.528558	1	0.132597	Orochaenactis thysanocarpha	Asteraceae	1	Asterales	1	Pentapetalae	0	UNITED STATES OF AMERICA	26	1	0.412111	-0.531722
K001512395	53	0.579552	1	0.107075	Dimeresia howellii	Asteraceae	1	Asterales	1	Pentapetalae	0	UNITED STATES OF AMERICA	26	1	0.412111	-0.531722
K001512396	14	0.21138	1	0.197057	Clappia suaedifolia	Asteraceae	1	Asterales	1	Pentapetalae	0	UNITED STATES OF AMERICA	26	1	0.412111	-0.531722
K001512397	54	0.586401	1	0.0296598	Schizotrichia eupatorioides	Asteraceae	1	Asterales	1	Pentapetalae	0	PERU	25	1	-0.102111	-0.416778
K001512398	179	0.96494	1	-0.0075271	Comaclinium montanum	Asteraceae	1	Asterales	1	Pentapetalae	0	EL SALVADOR	53	1	0.153222	-0.493889
K001512399	9.4	0.146238	1	0.14469	Boeberoides grandiflora	Asteraceae	1	Asterales	1	Pentapetalae	0	MEXICO	12	1	0.262556	-0.569722
K001512400	169	0.954098	1	-0.051075	Rensonia salvadorica	Asteraceae	1	Asterales	1	Pentapetalae	0	EL SALVADOR	53	1	0.153222	-0.493889
K001512401	48	0.54369	1	0.0912257	Wamalchitamia williamsii	Asteraceae	1	Asterales	1	Pentapetalae	0	HONDURAS	77	1	0.168889	-0.479111
K001512402	96	0.796983	1	0.154313	Lantanopsis hispidula	Asteraceae	1	Asterales	1	Pentapetalae	0	DOMINICAN REPUBLIC	80	1	0.208222	-0.389778
K001512403	151	0.929865	1	-0.10402	Lundellianthus guatemalensis	Asteraceae	1	Asterales	1	Pentapetalae	0	MEXICO	12	1	0.262556	-0.569722
K001512404	81	0.736723	1	0.0142885	Lipochaeta rockii	Asteraceae	1	Asterales	1	Pentapetalae	0	UNITED STATES OF AMERICA	26	1	0.412111	-0.531722
K001512405	134	0.89996	1	-0.0331883	Melanthera nivea	Asteraceae	1	Asterales	1	Pentapetalae	0	EL SALVADOR	53	1	0.153222	-0.493889
K001512406	58	0.612773	1	0.0435649	Tuberculocarpus ruber	Asteraceae	1	Asterales	1	Pentapetalae	0	VENEZUELA	19	1	0.0713333	-0.369944
K001512407	94	0.789725	1	0.146338	Exomiocarpon madagascariense	Asteraceae	1	Asterales	1	Pentapetalae	0	MADAGASCAR	5	1	-0.208556	0.260389
K001512408	84	0.749906	1	0.0562592	Trigonopterum laricifolium	Asteraceae	1	Asterales	1	Pentapetalae	0	ECUADOR	33	1	-0.0203333	-0.434333
K001512409	130	0.891719	0	0	Plagiolophus millspaughii	Asteraceae	1	Asterales	1	Pentapetalae	0	MEXICO	12	1	0.262556	-0.569722
K001512410	78	0.72292	1	-0.0276822	Zexmenia virgulta	Asteraceae	1	Asterales	1	Pentapetalae	0	COSTA RICA	29	1	0.108333	-0.465278
K001512411	112	0.847702	1	0.00159416	Steiractinia helianthoides	Asteraceae	1	Asterales	1	Pentapetalae	0	ECUADOR	33	1	-0.0203333	-0.434333
K001512412	76	0.713359	1	-0.0575602	Oyedaea verbesinoides	Asteraceae	1	Asterales	1	Pentapetalae	0	COSTA RICA	29	1	0.108333	-0.465278
K001512413	99	0.807463	1	-0.10402	Tetrachyron manicatum	Asteraceae	1	Asterales	1	Pentapetalae	0	MEXICO	12	1	0.262556	-0.569722
K001512414	94	0.789725	1	-0.10402	Squamopappus skutchii	Asteraceae	1	Asterales	1	Pentapetalae	0	GUATEMALA	97	1	0.175333	-0.501278
K001512415	19	0.271723	1	-0.0028952	Agnorhiza ovata	Asteraceae	1	Asterales	1	Pentapetalae	0	UNITED STATES OF AMERICA	26	1	0.412111	-0.531722
K001512416	125	0.880682	1	-0.113436	Wyethia helianthoides	Asteraceae	1	Asterales	1	Pentapetalae	0	UNITED STATES OF AMERICA	26	1	0.412111	-0.531722
K001512417	97	0.80053	1	-0.0075271	Berlandiera subacaulis	Asteraceae	1	Asterales	1	Pentapetalae	0	UNITED STATES OF AMERICA	26	1	0.412111	-0.531722
K001512418	153	0.932899	1	0.14469	Parthenice mollis	Asteraceae	1	Asterales	1	Pentapetalae	0	MEXICO	12	1	0.262556	-0.569722
K001512419	135	0.901943	1	0.141336	Hedosyne ambrosiifolia	Asteraceae	1	Asterales	1	Pentapetalae	0	MEXICO	12	1	0.262556	-0.569722
K001512420	27	0.359163	1	0.134387	Enceliopsis nudicaulis	Asteraceae	1	Asterales	1	Pentapetalae	0	UNITED STATES OF AMERICA	26	1	0.412111	-0.531722
K001512421	76	0.713359	1	-0.113436	Salmea scandens	Asteraceae	1	Asterales	1	Pentapetalae	0	MEXICO	12	1	0.262556	-0.569722
K001512422	161	0.944146	1	-0.113436	Tetranthus cupulatus	Asteraceae	1	Asterales	1	Pentapetalae	0	DOMINICAN REPUBLIC	80	1	0.208222	-0.389778
K001512423	107	0.833165	1	-0.0223764	Philactis zinnioides	Asteraceae	1	Asterales	1	Pentapetalae	0	MEXICO	12	1	0.262556	-0.569722
K001512424	149	0.926737	1	0.0367779	Aldama dentata	Asteraceae	1	Asterales	1	Pentapetalae	0	MEXICO	12	1	0.262556	-0.569722
K001512425	197	0.980727	1	-0.051075	Lagascea mollis	Asteraceae	1	Asterales	1	Pentapetalae	0	CHINA	46	1	0.398444	0.578889
K001512426	128	0.887406	1	0.0734429	Iostephane heterophylla	Asteraceae	1	Asterales	1	Pentapetalae	0	MEXICO	12	1	0.262556	-0.569722
K001512427	81	0.736723	1	0.0332623	Syncretocarpus sericeus	Asteraceae	1	Asterales	1	Pentapetalae	0	PERU	25	1	-0.102111	-0.416778
K001512458	66	0.660911	1	0.0622148	Reutealis trisperma	Euphorbiaceae	5	Malpighiales	4	Pentapetalae	0	JAMAICA	84	1	0.201222	-0.429444
K001512461	14	0.21138	1	0.0531876	Epiprinus mallotiformis	Euphorbiaceae	5	Malpighiales	4	Pentapetalae	0	INDIA	48	1	0.228778	0.438667
K001512460	77	0.718176	1	0.0402109	Hylandia dockrillii	Euphorbiaceae	5	Malpighiales	4	Pentapetalae	0	AUSTRALIA	7	1	-0.280778	0.743222
K001512459	6	0.104692	1	0.0562592	Blachia umbellata	Euphorbiaceae	5	Malpighiales	4	Pentapetalae	0	SRI LANKA	59	1	0.0874444	0.448722
K001512472	73	0.698459	1	-0.051075	Plagiostyles africana	Euphorbiaceae	5	Malpighiales	4	Pentapetalae	0	GABON	32	1	-0.00888889	0.0645
K001512470	13	0.198747	1	0.0761199	Neoguillauminia cleopatra	Euphorbiaceae	5	Malpighiales	4	Pentapetalae	0	NEW CALEDONIA	58	1	-0.232222	0.920111
K001512469	14	0.21138	1	-0.10402	Rhodothyrsus macrophyllus	Euphorbiaceae	5	Malpighiales	4	Pentapetalae	0	GUYANA	30	1	0.054	-0.327389
K001512468	96	0.796983	1	0.0651039	Dalembertia triangularis	Euphorbiaceae	5	Malpighiales	4	Pentapetalae	0	MEXICO	12	1	0.262556	-0.569722
K001512465	99	0.807463	1	-0.0789486	Sclerocroton melanostictus	Euphorbiaceae	5	Malpighiales	4	Pentapetalae	0	MADAGASCAR	5	1	-0.208556	0.260389
K001512494	79	0.727591	1	-0.0276822	Desmanthodium ovatum	Asteraceae	1	Asterales	1	Pentapetalae	0	MEXICO	12	1	0.262556	-0.569722
K001512495	74	0.703502	1	-0.0223764	Dugesia mexicana	Asteraceae	1	Asterales	1	Pentapetalae	0	MEXICO	12	1	0.262556	-0.569722
K001512496	130	0.891719	1	-0.0789486	Chromolepis heterophylla	Asteraceae	1	Asterales	1	Pentapetalae	0	MEXICO	12	1	0.262556	-0.569722
K001512497	6	0.104692	1	0.0531876	Hymenostephium cordatum	Asteraceae	1	Asterales	1	Pentapetalae	0	GUATEMALA	97	1	0.175333	-0.501278
K001512498	36	0.445548	1	0.00594949	Heliomeris longifolia	Asteraceae	1	Asterales	1	Pentapetalae	0	MEXICO	12	1	0.262556	-0.569722
K001512499	66	0.660911	1	-0.0575602	Ziziphus pubescens	Rhamnaceae	81	Rosales	10	Pentapetalae	0	TANZANIA	23	1	-0.0707778	0.193833
K001512501	5	0.0904135	1	0.0838682	Berchemiella berchemiifolia	Rhamnaceae	81	Rosales	10	Pentapetalae	0	JAPAN	76	1	0.402222	0.768056
K001512502	28	0.36936	1	-0.0868366	Berchemia floribunda	Rhamnaceae	81	Rosales	10	Pentapetalae	0	CHINA	46	1	0.398444	0.578889
K001512503	71	0.688138	1	0.152752	Auerodendron cubense	Rhamnaceae	81	Rosales	10	Pentapetalae	0	CUBA	60	1	0.239111	-0.432111
K001512504	22	0.305774	1	-0.0075271	Araracuara vetusta	Rhamnaceae	81	Rosales	10	Pentapetalae	0	COLOMBIA	55	1	0.0507778	-0.412778
K001512505	32	0.40862	1	-0.123502	Alvimiantha tricamerata	Rhamnaceae	81	Rosales	10	Pentapetalae	0	BRAZIL	1	1	-0.158222	-0.2885
K001512506	95	0.793382	1	-0.0075271	Ventilago leiocarpa	Rhamnaceae	81	Rosales	10	Pentapetalae	0	CHINA	46	1	0.398444	0.578889
K001512507	128	0.887406	1	0.0402109	Smythea lanceata	Rhamnaceae	81	Rosales	10	Pentapetalae	0	PAPUA NEW GUINEA	8	1	-0.0701111	0.799778
K001512508	104	0.823893	1	0.0221765	Scutia myrtina	Rhamnaceae	81	Rosales	10	Pentapetalae	0	SOUTH AFRICA	14	1	-0.339556	0.127444
K001512509	165	0.949274	1	-0.17259	Ziziphus amole	Rhamnaceae	81	Rosales	10	Pentapetalae	0	MEXICO	12	1	0.262556	-0.569722
K001512510	53	0.579552	1	0.149581	Pseudoziziphus parryi	Rhamnaceae	81	Rosales	10	Pentapetalae	0	UNITED STATES OF AMERICA	26	1	0.412111	-0.531722
K001512511	69	0.677497	1	-0.0868366	Rhamnus borneensis	Rhamnaceae	81	Rosales	10	Pentapetalae	0	MALAYSIA	6	1	0.0467778	0.566556
K001512512	40	0.480284	1	0.0221765	Noltea africana	Rhamnaceae	81	Rosales	10	Pentapetalae	0	SOUTH AFRICA	14	1	-0.339556	0.127444
K001512513	171	0.956401	0	0	Kentrothamnus weddellianus	Rhamnaceae	81	Rosales	10	Pentapetalae	0	BOLIVIA	24	1	-0.181	-0.353278
K001512514	13	0.198747	1	-0.0331883	Gouania axilliflora	Rhamnaceae	81	Rosales	10	Pentapetalae	0	PERU	25	1	-0.102111	-0.416778
K001512516	145	0.920187	0	0	Doerpfeldia cubensis	Rhamnaceae	81	Rosales	10	Pentapetalae	0	CUBA	60	1	0.239111	-0.432111
K001512517	115	0.855906	1	0.00159416	Crumenaria decumbens	Rhamnaceae	81	Rosales	10	Pentapetalae	0	BRAZIL	1	1	-0.158222	-0.2885
K001512518	68	0.672052	1	-0.0331883	Condalia buxifolia	Rhamnaceae	81	Rosales	10	Pentapetalae	0	BRAZIL	1	1	-0.158222	-0.2885
K001512530	7	0.118753	1	-0.123502	Pycnandra wagapensis	Sapotaceae	82	Ericales	19	Pentapetalae	0	NEW CALEDONIA	58	1	-0.232222	0.920111
K001512531	129	0.889579	1	0.104913	Letestua durissima	Sapotaceae	82	Ericales	19	Pentapetalae	0	DEMOCRATIC REPUBLIC OF THE CONGO	4	1	-0.0448889	0.120889
K001512532	18	0.260021	1	0.0912257	Northia seychellana	Sapotaceae	82	Ericales	19	Pentapetalae	0	SEYCHELLES	98	1	-0.052	0.308278
K001512533	27	0.359163	1	-0.0868366	Faucherea parvifolia	Sapotaceae	82	Ericales	19	Pentapetalae	0	MADAGASCAR	5	1	-0.208556	0.260389
K001512534	66	0.660911	1	-0.0331883	Vitellaria paradoxa	Sapotaceae	82	Ericales	19	Pentapetalae	0	IVORY COAST	85	1	0.0761111	-0.0294444
K001512538	51	0.565536	1	-0.0075271	Osteomeles schwerinae	Rosaceae	18	Rosales	10	Pentapetalae	0	CHINA	46	1	0.398444	0.578889
K001512539	12	0.18592	1	0.141336	Chamaemeles coriacea	Rosaceae	18	Rosales	10	Pentapetalae	0	PORTUGAL	50	1	0.437778	-0.0456667
K001512540	148	0.925137	1	-0.0028952	× Sorbocotoneaster pozdnjakovii	Rosaceae	18	Rosales	10	Pentapetalae	0		0	0	0	0
K001512541	41	0.488641	1	0.152752	Pseudocydonia sinensis	Rosaceae	18	Rosales	10	Pentapetalae	0	CHINA	46	1	0.398444	0.578889
K001512542	111	0.844883	1	0.152752	Peraphyllum ramosissimum	Rosaceae	18	Rosales	10	Pentapetalae	0	UNITED STATES OF AMERICA	26	1	0.412111	-0.531722
K001512543	90	0.774525	1	-0.0868366	Margyricarpus pinnatus	Rosaceae	18	Rosales	10	Pentapetalae	0	ECUADOR	33	1	-0.0203333	-0.434333
K001512544	65	0.655211	1	0.147969	Aremonia agrimonoides	Rosaceae	18	Rosales	10	Pentapetalae	0	ALBANIA	67	1	0.457222	0.112056
K001512545	106	0.830122	1	0.13963	Chamaebatia foliolosa	Rosaceae	18	Rosales	10	Pentapetalae	0	UNITED STATES OF AMERICA	26	1	0.412111	-0.531722
K001512546	45	0.520817	1	-0.0223764	Coleogyne ramosissima	Rosaceae	18	Rosales	10	Pentapetalae	0	UNITED STATES OF AMERICA	26	1	0.412111	-0.531722
K001512547	112	0.847702	1	0.0959323	Lyonothamnus floribundus	Rosaceae	18	Rosales	10	Pentapetalae	0	UNITED STATES OF AMERICA	26	1	0.412111	-0.531722
K001512548	104	0.823893	1	0.0734429	Lindleya mespiloides	Rosaceae	18	Rosales	10	Pentapetalae	0	MEXICO	12	1	0.262556	-0.569722
K001512549	113	0.850479	1	0.0622148	Rhodotypos scandens	Rosaceae	18	Rosales	10	Pentapetalae	0		0	0	0	0
K001512550	26	0.34881	1	0.104913	Spiraeanthus schrenkianus	Rosaceae	18	Rosales	10	Pentapetalae	0	KAZAKHSTAN	99	1	0.533556	0.371778
K001512551	16	0.236073	1	0.170458	Pentactina rupicola	Rosaceae	18	Rosales	10	Pentapetalae	0	SOUTH KOREA	89	1	0.399	0.709833
K001512552	166	0.950508	1	-0.224627	Oemleria cerasiformis	Rosaceae	18	Rosales	10	Pentapetalae	0	UNITED STATES OF AMERICA	26	1	0.412111	-0.531722
K001513069	12	0.18592	1	0.0101786	Malanea sarmentosa	Rubiaceae	8	Gentianales	5	Pentapetalae	0	GUYANA	30	1	0.054	-0.327389
K001513070	22	0.305774	1	-0.123502	Pygmaeothamnus zeyheri var. rogersii	Rubiaceae	8	Gentianales	5	Pentapetalae	0	TANZANIA	23	1	-0.0707778	0.193833
K001513112	142	0.915004	1	0.00594949	Dolichopentas longiflora	Rubiaceae	8	Gentianales	5	Pentapetalae	0	MALAWI	11	1	-0.147222	0.190556
K001513113	9.6	0.159668	1	0.0332623	Neurocalyx calycinus	Rubiaceae	8	Gentianales	5	Pentapetalae	0	INDIA	48	1	0.228778	0.438667
K001513115	141	0.913222	1	-0.0789486	Hintonia latiflora	Rubiaceae	8	Gentianales	5	Pentapetalae	0	MEXICO	12	1	0.262556	-0.569722
K001513116	26	0.34881	1	0.182456	Pinckneya pubens	Rubiaceae	8	Gentianales	5	Pentapetalae	0	UNITED STATES OF AMERICA	26	1	0.412111	-0.531722
K001513118	12	0.18592	1	0.0142885	Badusa corymbifera	Rubiaceae	8	Gentianales	5	Pentapetalae	0		0	1	-0.235333	-0.973333
K001513119	11	0.172894	1	-0.0789486	Isidorea pungens	Rubiaceae	8	Gentianales	5	Pentapetalae	0	DOMINICAN REPUBLIC	80	1	0.208222	-0.389778
K001513120	24	0.327621	1	-0.0951756	Portlandia grandiflora	Rubiaceae	8	Gentianales	5	Pentapetalae	0	UNITED STATES OF AMERICA	26	1	0.412111	-0.531722
K001513122	116	0.858557	1	0.157384	Picardaea cubensis	Rubiaceae	8	Gentianales	5	Pentapetalae	0	HAITI	61	1	0.210778	-0.401611
K001513123	18	0.260021	1	0.102719	Neblinathamnus argyreus	Rubiaceae	8	Gentianales	5	Pentapetalae	0	VENEZUELA	19	1	0.0713333	-0.369944
K001513124	4.8	0.0904135	1	0.0367779	Dendrosipanea revoluta	Rubiaceae	8	Gentianales	5	Pentapetalae	0	VENEZUELA	19	1	0.0713333	-0.369944
K001513127	0.2	0.0156513	1	0.0707158	Glionnetia sericea	Rubiaceae	8	Gentianales	5	Pentapetalae	0	SEYCHELLES	98	1	-0.052	0.308278
K001513129	3	0.0611933	1	-0.134313	Chalepophyllum guyanense	Rubiaceae	8	Gentianales	5	Pentapetalae	0	GUYANA	30	1	0.054	-0.327389
K001513130	6	0.104692	1	0.0142885	Roigella correifolia	Rubiaceae	8	Gentianales	5	Pentapetalae	0	CUBA	60	1	0.239111	-0.432111
K001513166	14	0.21138	1	0.00159416	Aidiopsis	Rubiaceae	8	Gentianales	5	Pentapetalae	0	BRUNEI	16	1	0.0504444	0.637389
K001513167	56	0.599789	1	-0.205145	Brachytome scortechinii	Rubiaceae	8	Gentianales	5	Pentapetalae	0	MALAYSIA	6	1	0.0467778	0.566556
K001513168	13	0.198747	1	-0.224627	Hoffmannia excelsa	Rubiaceae	8	Gentianales	5	Pentapetalae	0	EL SALVADOR	53	1	0.153222	-0.493889
K001513169	21	0.294597	1	-0.0389103	Cosmocalyx spectabilis	Rubiaceae	8	Gentianales	5	Pentapetalae	0	MEXICO	12	1	0.262556	-0.569722
K001513170	13	0.198747	1	0.141336	Neobertiera gracilis	Rubiaceae	8	Gentianales	5	Pentapetalae	0	GUINEA	35	1	0.110556	-0.0538889
K001513171	18	0.260021	1	-0.0172569	Tamridaea capsulifera	Rubiaceae	8	Gentianales	5	Pentapetalae	0	YEMEN	66	1	0.172778	0.269556
K001513173	10	0.159668	1	0.00159416	Neomussaenda xanthophytoides	Rubiaceae	8	Gentianales	5	Pentapetalae	0	INDONESIA	13	1	-0.00877778	0.632889
K001513174	21	0.294597	1	-0.10402	Schizomussaenda henryi	Rubiaceae	8	Gentianales	5	Pentapetalae	0	VIETNAM	49	1	0.156222	0.601556
K001513175	21	0.294597	1	-0.0123109	Acranthera ceylanica	Rubiaceae	8	Gentianales	5	Pentapetalae	0	BRUNEI	16	1	0.0504444	0.637389
K001513176	3	0.0611933	1	-0.0075271	Stichianthus minutiflorus	Rubiaceae	8	Gentianales	5	Pentapetalae	0	INDONESIA	13	1	-0.00877778	0.632889
K001513177	2	0.0462444	1	0.203844	Crobylanthe pellacalyx	Rubiaceae	8	Gentianales	5	Pentapetalae	0	INDONESIA	13	1	-0.00877778	0.632889
K001513178	15	0.223821	1	0.149581	Leucolophus macranthus	Rubiaceae	8	Gentianales	5	Pentapetalae	0	INDONESIA	13	1	-0.00877778	0.632889
K001513179	5	0.0904135	1	0.0500501	Rhaphidura lowii	Rubiaceae	8	Gentianales	5	Pentapetalae	0	MALAYSIA	6	1	0.0467778	0.566556
K001513180	6.5	0.104692	1	-0.134313	Antherostele callophylla	Rubiaceae	8	Gentianales	5	Pentapetalae	0	PHILIPPINES	47	1	0.143111	0.6765
K001513181	5	0.0904135	1	-0.10402	Lecananthus erubescens	Rubiaceae	8	Gentianales	5	Pentapetalae	0	MALAYSIA	6	1	0.0467778	0.566556
K001513182	9	0.146238	1	-0.0123109	Leucocodon reticulatum	Rubiaceae	8	Gentianales	5	Pentapetalae	0	SRI LANKA	59	1	0.0874444	0.448722
K001513183	15	0.223821	1	0.119411	Clarkella nana	Rubiaceae	8	Gentianales	5	Pentapetalae	0	THAILAND	17	1	0.176333	0.561056
K001513184	10	0.159668	1	0.179874	Klossia montana	Rubiaceae	8	Gentianales	5	Pentapetalae	0	MALAYSIA	6	1	0.0467778	0.566556
K001513185	8	0.132601	0	0	Polyura geminata	Rubiaceae	8	Gentianales	5	Pentapetalae	0	INDIA	48	1	0.228778	0.438667
K001513186	15	0.223821	1	-0.0223764	Coptophyllum	Schizaeaceae	83		0	Polypodiidae	5	INDONESIA	13	1	-0.00877778	0.632889
K001513187	33	0.418065	1	0.0912257	Lerchea longicauda	Rubiaceae	8	Gentianales	5	Pentapetalae	0	INDONESIA	13	1	-0.00877778	0.632889
K001513188	27	0.359163	1	0.00159416	Oreopolus glacialis	Rubiaceae	8	Gentianales	5	Pentapetalae	0	CHILE	81	1	-0.396444	-0.397444
K001513189	6.2	0.104692	1	0.154313	Lucya tetrandra	Rubiaceae	8	Gentianales	5	Pentapetalae	0	DOMINICAN REPUBLIC	80	1	0.208222	-0.389778
K001513190	117	0.861169	1	-0.0575602	Pentanopsis fragrans	Rubiaceae	8	Gentianales	5	Pentapetalae	0	SOMALIA	22	1	0.0572222	0.256667
K001513191	16	0.236073	1	0.100492	Stenotis mucronata	Rubiaceae	8	Gentianales	5	Pentapetalae	0	MEXICO	12	1	0.262556	-0.569722
K001513192	41	0.488641	1	0.00594949	Stenaria nigricans	Rubiaceae	8	Gentianales	5	Pentapetalae	0	UNITED STATES OF AMERICA	26	1	0.412111	-0.531722
K001513194	22	0.305774	1	0.0101786	Neanotis indica	Rubiaceae	8	Gentianales	5	Pentapetalae	0	INDIA	48	1	0.228778	0.438667
K001513195	18	0.260021	1	-0.0448659	Amphistemon humbertii	Rubiaceae	8	Gentianales	5	Pentapetalae	0	MADAGASCAR	5	1	-0.208556	0.260389
K001513196	17	0.248139	1	-0.158685	Dibrachionostylus kaessneri	Rubiaceae	8	Gentianales	5	Pentapetalae	0	KENYA	15	1	-0.000222222	0.210611
K001513197	9	0.146238	1	-0.0575602	Hedythyrsus thamnoideus	Rubiaceae	8	Gentianales	5	Pentapetalae	0	TANZANIA	23	1	-0.0707778	0.193833
K001513198	24	0.327621	1	-0.123502	Mitrasacmopsis quadrivalvis	Rubiaceae	8	Gentianales	5	Pentapetalae	0	TANZANIA	23	1	-0.0707778	0.193833
K001513199	37	0.454432	1	0.0500501	Stephanococcus crepinianus	Rubiaceae	8	Gentianales	5	Pentapetalae	0	DEMOCRATIC REPUBLIC OF THE CONGO	4	1	-0.0448889	0.120889
K001513200	134	0.89996	1	-0.187962	Chamaepentas nobilis	Rubiaceae	8	Gentianales	5	Pentapetalae	0	TANZANIA	23	1	-0.0707778	0.193833
K001513201	100	0.81085	1	0.117426	Oldenlandiopsis callitrichoides	Rubiaceae	8	Gentianales	5	Pentapetalae	0	SIERRA LEONE	3	1	0.094	-0.0654444
K001513202	27	0.359163	1	-0.0172569	Mouretia vietnamensis	Rubiaceae	8	Gentianales	5	Pentapetalae	0	VIETNAM	49	1	0.156222	0.601556
K001513203	27	0.359163	1	-0.0172569	Leptomischus	Rubiaceae	8	Gentianales	5	Pentapetalae	0	VIETNAM	49	1	0.156222	0.601556
K001513204	92	0.782241	1	0.0531876	Phyllocrater gibbsiae	Rubiaceae	8	Gentianales	5	Pentapetalae	0	MALAYSIA	6	1	0.0467778	0.566556
K001513205	18	0.260021	1	0.203844	Mexotis latifolia	Rubiaceae	8	Gentianales	5	Pentapetalae	0	MEXICO	12	1	0.262556	-0.569722
K001513206	70	0.682858	1	0.0402109	Leptopetalum foetidum	Rubiaceae	8	Gentianales	5	Pentapetalae	0	UNITED STATES OF AMERICA	26	1	0.412111	-0.531722
K001513207	62	0.637578	1	-0.158685	Massularia acuminata	Rubiaceae	8	Gentianales	5	Pentapetalae	0	GUINEA	35	1	0.110556	-0.0538889
K001513208	26	0.34881	1	-0.0575602	Atractogyne gabonii	Rubiaceae	8	Gentianales	5	Pentapetalae	0	GABON	32	1	-0.00888889	0.0645
K001513209	4	0.0759152	1	-0.0951756	Genipa spruceana	Rubiaceae	8	Gentianales	5	Pentapetalae	0	GUYANA	30	1	0.054	-0.327389
K001513210	9	0.146238	1	0.141336	Glossostipula concinna	Rubiaceae	8	Gentianales	5	Pentapetalae	0	MEXICO	12	1	0.262556	-0.569722
K001513213	84	0.749906	1	-0.0123109	Benkara malabarica	Rubiaceae	8	Gentianales	5	Pentapetalae	0	SRI LANKA	59	1	0.0874444	0.448722
K001513214	35	0.436527	1	0.0679368	Dioecrescis erythroclada	Rubiaceae	8	Gentianales	5	Pentapetalae	0	THAILAND	17	1	0.176333	0.561056
K001513215	52	0.572598	1	0.0435649	Deccania pubescens	Rubiaceae	8	Gentianales	5	Pentapetalae	0	INDIA	48	1	0.228778	0.438667
K001513216	22	0.305774	1	-0.0789486	Tamilnadia uliginosa	Rubiaceae	8	Gentianales	5	Pentapetalae	0	THAILAND	17	1	0.176333	0.561056
K001513217	34	0.427366	1	-0.134313	Kailarsenia tentaculata	Rubiaceae	8	Gentianales	5	Pentapetalae	0	INDONESIA	13	1	-0.00877778	0.632889
K001513218	70	0.682858	1	0.0761199	Monosalpinx guillaumetii	Rubiaceae	8	Gentianales	5	Pentapetalae	0	IVORY COAST	85	1	0.0761111	-0.0294444
K001513219	4	0.0759152	1	-0.0714653	Adenorandia kalbreyeri	Rubiaceae	8	Gentianales	5	Pentapetalae	0	GABON	32	1	-0.00888889	0.0645
K001513220	138	0.907712	1	-0.0714653	Phellocalyx vollesenii	Rubiaceae	8	Gentianales	5	Pentapetalae	0	MOZAMBIQUE	79	1	-0.207444	0.197389
K001513221	20	0.283248	1	-0.123502	Singaporandia macrophylla	Rubiaceae	8	Gentianales	5	Pentapetalae	0	MALAYSIA	6	1	0.0467778	0.566556
K001513222	20	0.283248	1	-0.051075	Burchellia bubalina	Rubiaceae	8	Gentianales	5	Pentapetalae	0	SOUTH AFRICA	14	1	-0.339556	0.127444
K001513224	24	0.327621	1	-0.0075271	Coddia rudis	Rubiaceae	8	Gentianales	5	Pentapetalae	0	SOUTH AFRICA	14	1	-0.339556	0.127444
K001513225	12	0.18592	1	0.0182858	Bungarimba ridsdalei	Rubiaceae	8	Gentianales	5	Pentapetalae	0	MALAYSIA	6	1	0.0467778	0.566556
K001513226	80	0.732192	1	-0.10402	Vidalasia fusca	Rubiaceae	8	Gentianales	5	Pentapetalae	0	THAILAND	17	1	0.176333	0.561056
K001513227	10	0.159668	1	-0.17259	Porterandia catappifolia	Rubiaceae	8	Gentianales	5	Pentapetalae	0	INDONESIA	13	1	-0.00877778	0.632889
K001513228	9	0.146238	1	0.0468435	Thiollierea tubiflora	Rubiaceae	8	Gentianales	5	Pentapetalae	0	NEW CALEDONIA	58	1	-0.232222	0.920111
K001513230	0.5	0.0156513	1	0.230075	Thogsennia lindeniana	Rubiaceae	8	Gentianales	5	Pentapetalae	0	CUBA	60	1	0.239111	-0.432111
K001513231	7	0.118753	1	-0.0123109	Phyllomelia coronata	Rubiaceae	8	Gentianales	5	Pentapetalae	0	CUBA	60	1	0.239111	-0.432111
K001513232	15	0.223821	1	-0.0951756	Adina dissimilis	Rubiaceae	8	Gentianales	5	Pentapetalae	0	THAILAND	17	1	0.176333	0.561056
K001513233	14	0.21138	1	0.0402109	Phyllis viscosa	Rubiaceae	8	Gentianales	5	Pentapetalae	0	SPAIN	43	1	0.449556	-0.0208333
K001513234	8	0.132601	1	-0.17259	Otiophora pycnostachys	Rubiaceae	8	Gentianales	5	Pentapetalae	0	ZAMBIA	56	1	-0.145889	0.154722
K001513235	21	0.294597	1	0.0787486	Pseudopyxis depressa	Rubiaceae	8	Gentianales	5	Pentapetalae	0	JAPAN	76	1	0.402222	0.768056
K001513236	57	0.606331	1	-0.205145	Saprosma distans	Rubiaceae	8	Gentianales	5	Pentapetalae	0	MALAYSIA	6	1	0.0467778	0.566556
K001513237	1	0.0310649	1	0.0531876	Lecariocalyx borneensis	Rubiaceae	8	Gentianales	5	Pentapetalae	0	MALAYSIA	6	1	0.0467778	0.566556
K001513238	2	0.0462444	1	-0.0789486	Vangueriella laxiflora	Rubiaceae	8	Gentianales	5	Pentapetalae	0	CAMEROON	2	1	0.0818889	0.0686111
K001513239	63	0.643546	1	-0.123502	Multidentia crassa	Rubiaceae	8	Gentianales	5	Pentapetalae	0	TANZANIA	23	1	-0.0707778	0.193833
K001513240	114	0.853213	1	-0.145991	Tennantia sennii	Rubiaceae	8	Gentianales	5	Pentapetalae	0	KENYA	15	1	-0.000222222	0.210611
K001513241	25	0.338296	1	-0.30627	Conostomium longitubum	Rubiaceae	8	Gentianales	5	Pentapetalae	0	SOMALIA	22	1	0.0572222	0.256667
K001513243	3	0.0611933	1	-0.134313	Xanthophytum capitellatum	Rubiaceae	8	Gentianales	5	Pentapetalae	0	MALAYSIA	6	1	0.0467778	0.566556
K001513244	105	0.827031	1	-0.0276822	Gonzalagunia panamensis	Rubiaceae	8	Gentianales	5	Pentapetalae	0	COSTA RICA	29	1	0.108333	-0.465278
K001513245	5	0.0904135	1	-0.051075	Patima guianensis	Rubiaceae	8	Gentianales	5	Pentapetalae	0	GUYANA	30	1	0.054	-0.327389
K001513246	63	0.643546	1	-0.113436	Ridsdalea pseudoternifolia	Rubiaceae	8	Gentianales	5	Pentapetalae	0	MALAYSIA	6	1	0.0467778	0.566556
K001513247	18	0.260021	1	0.0332623	Maschalodesme arborea	Rubiaceae	8	Gentianales	5	Pentapetalae	0	PAPUA NEW GUINEA	8	1	-0.0701111	0.799778
K001513248	4	0.0759152	1	-0.113436	Rhadinopus kurivana	Rubiaceae	8	Gentianales	5	Pentapetalae	0	PAPUA NEW GUINEA	8	1	-0.0701111	0.799778
K001513249	7	0.118753	1	0.0838682	Nostolachma triflorum	Rubiaceae	8	Gentianales	5	Pentapetalae	0	INDIA	48	1	0.228778	0.438667
K001513250	6	0.104692	1	-0.30627	Kupeantha ebo	Rubiaceae	8	Gentianales	5	Pentapetalae	0	CAMEROON	2	1	0.0818889	0.0686111
K001513251	10	0.159668	1	-0.158685	Gardeniopsis longifolia	Rubiaceae	8	Gentianales	5	Pentapetalae	0	MALAYSIA	6	1	0.0467778	0.566556
K001513252	18	0.260021	1	-0.187962	Galiniera saxifraga	Rubiaceae	8	Gentianales	5	Pentapetalae	0	TANZANIA	23	1	-0.0707778	0.193833
K001513253	7	0.118753	1	0.0500501	Lamprothamnus zanguebaricus	Rubiaceae	8	Gentianales	5	Pentapetalae	0	KENYA	15	1	-0.000222222	0.210611
K001513254	15	0.223821	1	0.0332623	Paragenipa lancifolia	Rubiaceae	8	Gentianales	5	Pentapetalae	0	SEYCHELLES	98	1	-0.052	0.308278
K001513255	1	0.0310649	1	0.0531876	Scyphostachys coffeoides	Rubiaceae	8	Gentianales	5	Pentapetalae	0	SRI LANKA	59	1	0.0874444	0.448722
K001513256	0.5	0.0156513	1	-0.0276822	Pubistylus andamanensis	Rubiaceae	8	Gentianales	5	Pentapetalae	0	INDIA	48	1	0.228778	0.438667
K001513258	1.5	0.0462444	1	0.0531876	Octotropis travancorica	Rubiaceae	8	Gentianales	5	Pentapetalae	0	INDIA	48	1	0.228778	0.438667
K001513259	53	0.579552	1	0.0622148	Hyptianthera stricta	Rubiaceae	8	Gentianales	5	Pentapetalae	0	THAILAND	17	1	0.176333	0.561056
K001513260	26	0.34881	1	0.0761199	Zuccarinia macrophylla	Rubiaceae	8	Gentianales	5	Pentapetalae	0	MALAYSIA	6	1	0.0467778	0.566556
K001513262	82	0.741184	1	-0.0951756	Villaria odorata	Rubiaceae	8	Gentianales	5	Pentapetalae	0	PHILIPPINES	47	1	0.143111	0.6765
K001513263	1.7	0.0462444	1	0.0707158	Alleizettella leucocarpa	Rubiaceae	8	Gentianales	5	Pentapetalae	0	CHINA	46	1	0.398444	0.578889
K001513264	51	0.565536	1	0.164792	Himalrandia tetrasperma	Rubiaceae	8	Gentianales	5	Pentapetalae	0	INDIA	48	1	0.228778	0.438667
K001513265	115	0.855906	1	-0.145991	Oxyanthus pallidus	Rubiaceae	8	Gentianales	5	Pentapetalae	0	GUINEA	35	1	0.110556	-0.0538889
K001513310	3.5	0.0759152	1	0.0296598	Baphiastrum brachycarpum	Fabaceae	3	Fabales	3	Pentapetalae	0	GABON	32	1	-0.00888889	0.0645
K001513311	170	0.955258	1	0.0531876	Euchlora hirsuta	Fabaceae	3	Fabales	3	Pentapetalae	0	SOUTH AFRICA	14	1	-0.339556	0.127444
K001513312	34	0.427366	1	0.121369	Kebirita roudairei	Fabaceae	3	Fabales	3	Pentapetalae	0	MOROCCO	68	1	0.353222	-0.0393889
K001513313	184	0.96977	1	-0.113436	Ladeania juncea	Fabaceae	3	Fabales	3	Pentapetalae	0	UNITED STATES OF AMERICA	26	1	0.412111	-0.531722
K001513314	177	0.962902	1	0.0259661	Corethrodendron multijugum	Fabaceae	3	Fabales	3	Pentapetalae	0	CHINA	46	1	0.398444	0.578889
K001513315	43	0.504975	1	0.0651039	Sulla spinosissima	Fabaceae	3	Fabales	3	Pentapetalae	0	MOROCCO	68	1	0.353222	-0.0393889
K001513316	121	0.871224	1	0.147969	Glycyrrhizopsis flavescens	Fabaceae	3	Fabales	3	Pentapetalae	0	SYRIA	73	1	0.386667	0.216667
K001513317	132	0.895903	1	0.0367779	Rivasgodaya nervosa	Fabaceae	3	Fabales	3	Pentapetalae	0	SPAIN	43	1	0.449556	-0.0208333
K001513318	59	0.619117	1	0.263734	Murtonia kerrii	Fabaceae	3	Fabales	3	Pentapetalae	0	THAILAND	17	1	0.176333	0.561056
K001513319	46	0.528558	1	0.0912257	Padbruggea dasyphylla	Fabaceae	3	Fabales	3	Pentapetalae	0	MALAYSIA	6	1	0.0467778	0.566556
K001513320	120	0.868768	1	0.143023	Nanhaia speciosa	Fabaceae	3	Fabales	3	Pentapetalae	0	CHINA	46	1	0.398444	0.578889
K001513321	179	0.96494	1	0.0863622	+ Laburnocytisus adami	Fabaceae	3	Fabales	3	Pentapetalae	0	UNITED KINGDOM	40	1	0.615333	-0.0191111
K001513322	209	0.989078	1	-0.0448659	Greuteria membranacea	Fabaceae	3	Fabales	3	Pentapetalae	0	MOROCCO	68	1	0.353222	-0.0393889
K001513323	60	0.625365	1	0.16334	Sunhangia yunnanensis var. praestans	Fabaceae	3	Fabales	3	Pentapetalae	0	CHINA	46	1	0.398444	0.578889
K001513332	105	0.827031	1	-0.0276822	Abutilon viscosum	Malvaceae	16	Malvales	11	Pentapetalae	0	MEXICO	12	1	0.262556	-0.569722
K001513333	197	0.980727	1	0.0562592	Robinsonella glabrifolia	Malvaceae	16	Malvales	11	Pentapetalae	0	GUATEMALA	97	1	0.175333	-0.501278
K001513334	87	0.762498	1	0.0142885	Meximalva filipes	Malvaceae	16	Malvales	11	Pentapetalae	0	UNITED STATES OF AMERICA	26	1	0.412111	-0.531722
K001513335	89	0.770577	1	-0.10402	Malvella leprosa	Malvaceae	16	Malvales	11	Pentapetalae	0	UNITED STATES OF AMERICA	26	1	0.412111	-0.531722
K001513336	28	0.36936	1	0.0332623	Sidastrum paniculatum	Malvaceae	16	Malvales	11	Pentapetalae	0	FRENCH POLYNESIA	21	1	-0.196444	-0.830056
K001513337	106	0.830122	1	-0.0172569	Krapovickasia urticifolia	Malvaceae	16	Malvales	11	Pentapetalae	0	PARAGUAY	10	1	-0.260444	-0.324667
K001513338	60	0.625365	1	0.0863622	Lecanophora chubutensis	Malvaceae	16	Malvales	11	Pentapetalae	0	ARGENTINA	63	1	-0.426889	-0.353444
K001513339	64	0.649423	1	0.00594949	Allowissadula holosericea	Malvaceae	16	Malvales	11	Pentapetalae	0	UNITED STATES OF AMERICA	26	1	0.412111	-0.531722
K001513340	199	0.982227	1	0.125209	Neobrittonia acerifolia	Malvaceae	16	Malvales	11	Pentapetalae	0	HONDURAS	77	1	0.168889	-0.479111
K001513341	172	0.957526	1	-0.0223764	Horsfordia alata	Malvaceae	16	Malvales	11	Pentapetalae	0	UNITED STATES OF AMERICA	26	1	0.412111	-0.531722
K001513342	204	0.985783	1	-0.187962	Corynabutilon viride	Malvaceae	16	Malvales	11	Pentapetalae	0	CHILE	81	1	-0.396444	-0.397444
K001513344	128	0.887406	1	0.0367779	Sphaeralcea bonariensis	Malvaceae	16	Malvales	11	Pentapetalae	0	SOUTH AFRICA	14	1	-0.339556	0.127444
K001513345	122	0.873643	1	-0.0448659	Phymosia umbellata	Malvaceae	16	Malvales	11	Pentapetalae	0		0	0	0	0
K001513346	217	0.993851	1	-0.0575602	Modiolastrum gilliesii	Malvaceae	16	Malvales	11	Pentapetalae	0	ARGENTINA	63	1	-0.426889	-0.353444
K001513347	27	0.359163	1	0.0531876	Phragmocarpidium heringeri	Malvaceae	16	Malvales	11	Pentapetalae	0	BRAZIL	1	1	-0.158222	-0.2885
K001513348	171	0.956401	1	-0.0075271	Malvaviscus arboreus	Malvaceae	16	Malvales	11	Pentapetalae	0	COSTA RICA	29	1	0.108333	-0.465278
K001513349	201	0.983682	1	0.0679368	Dicellostyles axillaris	Malvaceae	16	Malvales	11	Pentapetalae	0	SRI LANKA	59	1	0.0874444	0.448722
K001513350	113	0.850479	1	0.14469	Bombycidendron grewiifolium	Malvaceae	16	Malvales	11	Pentapetalae	0	UNITED STATES OF AMERICA	26	1	0.412111	-0.531722
K001513351	90	0.774525	1	-0.0331883	Senra incana	Malvaceae	16	Malvales	11	Pentapetalae	0	YEMEN	66	1	0.172778	0.269556
K001513352	26	0.34881	1	0.143023	Cenocentrum tonkinense	Malvaceae	16	Malvales	11	Pentapetalae	0	VIETNAM	49	1	0.156222	0.601556
K001513353	19	0.271723	1	0.0500501	Cienfuegosia welshii	Malvaceae	16	Malvales	11	Pentapetalae	0	OMAN	42	1	0.239	0.310667
K001513354	20	0.283248	1	-0.10402	Helicteropsis microsiphon	Malvaceae	16	Malvales	11	Pentapetalae	0	MADAGASCAR	5	1	-0.208556	0.260389
K001513355	29	0.379401	1	0.00159416	Humbertiella decaryi	Malvaceae	16	Malvales	11	Pentapetalae	0	MADAGASCAR	5	1	-0.208556	0.260389
K001513356	74	0.703502	1	-0.0575602	Jumelleanthus perrieri	Malvaceae	16	Malvales	11	Pentapetalae	0	MADAGASCAR	5	1	-0.208556	0.260389
K001513357	43	0.504975	0	0	Billieturnera helleri	Malvaceae	16	Malvales	11	Pentapetalae	0	UNITED STATES OF AMERICA	26	1	0.412111	-0.531722
K001513358	179	0.96494	1	0.0259661	Sida wingfieldii	Malvaceae	16	Malvales	11	Pentapetalae	0	VENEZUELA	19	1	0.0713333	-0.369944
K001513359	12	0.18592	1	0.00159416	Fryxellia pygmaea	Malvaceae	16	Malvales	11	Pentapetalae	0	MEXICO	12	1	0.262556	-0.569722
K001513360	83	0.745579	1	0.0101786	Hampea mexicana	Malvaceae	16	Malvales	11	Pentapetalae	0	MEXICO	12	1	0.262556	-0.569722
K001513361	156	0.937279	1	-0.205145	Kearnemalvastrum lacteum	Malvaceae	16	Malvales	11	Pentapetalae	0	MEXICO	12	1	0.262556	-0.569722
K001513364	65	0.655211	1	-0.0789486	Doratoxylon chouxii	Sapindaceae	55	Sapindales	17	Pentapetalae	0	MADAGASCAR	5	1	-0.208556	0.260389
K001513365	19	0.271723	1	0.194723	Chouxia sorindeioides	Sapindaceae	55	Sapindales	17	Pentapetalae	0	MADAGASCAR	5	1	-0.208556	0.260389
K001513366	106	0.830122	1	0.0259661	Cossinia pinnata	Sapindaceae	55	Sapindales	17	Pentapetalae	0	MAURITIUS	100	1	-0.226111	0.319722
K001513367	49	0.551083	0	0	Erythrophysa belinii	Sapindaceae	55	Sapindales	17	Pentapetalae	0	MADAGASCAR	5	1	-0.208556	0.260389
K001513368	119	0.866273	1	0.171841	Gongrospermum philippinense	Sapindaceae	55	Sapindales	17	Pentapetalae	0	PHILIPPINES	47	1	0.143111	0.6765
K001513369	20	0.283248	1	-0.0123109	Gloeocarpus patentivalvis	Sapindaceae	55	Sapindales	17	Pentapetalae	0	PHILIPPINES	47	1	0.143111	0.6765
K001513370	149	0.926737	1	-0.051075	Diplokeleba floribunda	Sapindaceae	55	Sapindales	17	Pentapetalae	0	BOLIVIA	24	1	-0.181	-0.353278
K001513371	110	0.842021	1	0.0101786	Schleichera oleosa	Sapindaceae	55	Sapindales	17	Pentapetalae	0	THAILAND	17	1	0.176333	0.561056
K001513372	53	0.579552	1	0.0912257	Cardiospermum halicacabum	Sapindaceae	55	Sapindales	17	Pentapetalae	0	SUDAN	18	1	0.142889	0.167889
K001513379	82	0.741184	1	0.0332623	Cyphia erecta	Campanulaceae	84	Asterales	1	Pentapetalae	0	MALAWI	11	1	-0.147222	0.190556
K001513434	7	0.118753	0	0	Trigonobalanus doichangensis	Fagaceae	85	Fagales	21	Pentapetalae	0	THAILAND	17	1	0.176333	0.561056
K001513435	9	0.146238	0	0	Ceuthostoma terminale	Casuarinaceae	86	Fagales	21	Pentapetalae	0	MALAYSIA	6	1	0.0467778	0.566556
K001513436	99	0.807463	0	0	Rhoiptelea chiliantha	Juglandaceae	87	Fagales	21	Pentapetalae	0	CHINA	46	1	0.398444	0.578889
K001513438	35	0.436527	0	0	Alfaroa costaricensis	Juglandaceae	87	Fagales	21	Pentapetalae	0	COSTA RICA	29	1	0.108333	-0.465278
K001513437	17	0.248139	0	0	Oreomunnea mexicana	Juglandaceae	87	Fagales	21	Pentapetalae	0	COSTA RICA	29	1	0.108333	-0.465278
K001513443	8	0.132601	0	0	Brunia nodiflora	Bruniaceae	88	Bruniales	22	Pentapetalae	0	SOUTH AFRICA	14	1	-0.339556	0.127444
K001513441	26	0.34881	0	0	Tribeles australis	Escalloniaceae	89		0	Pentapetalae	0	CHILE	81	1	-0.396444	-0.397444
K001513444	30	0.38929	0	0	Staavia capitella	Bruniaceae	88	Bruniales	22	Pentapetalae	0	SOUTH AFRICA	14	1	-0.339556	0.127444
K001513448	7	0.118753	0	0	Thamnea diosmoides	Bruniaceae	88	Bruniales	22	Pentapetalae	0	SOUTH AFRICA	14	1	-0.339556	0.127444
K001513447	9	0.146238	0	0	Desfontainia fulgens	Columelliaceae	90	Bruniales	22	Pentapetalae	0	CHILE	81	1	-0.396444	-0.397444
K001513446	14	0.21138	0	0	Audouinia capitata	Bruniaceae	88	Bruniales	22	Pentapetalae	0	SOUTH AFRICA	14	1	-0.339556	0.127444
K001513458	100	0.81085	0	0	Planera aquatica	Ulmaceae	46	Rosales	10	Pentapetalae	0	UNITED KINGDOM	40	1	0.615333	-0.0191111
K001513457	200	0.98296	0	0	Hemiptelea davidii	Ulmaceae	46	Rosales	10	Pentapetalae	0	SOUTH KOREA	89	1	0.399	0.709833
K001513462	81	0.736723	0	0	Prainea papuana	Moraceae	15	Rosales	10	Pentapetalae	0	PAPUA NEW GUINEA	8	1	-0.0701111	0.799778
K001513463	146	0.921862	0	0	Morus mesozygia	Moraceae	15	Rosales	10	Pentapetalae	0	ETHIOPIA	41	1	0.101667	0.224944
K001513471	13	0.198747	0	0	Broussonetia greveana	Moraceae	15	Rosales	10	Pentapetalae	0	MADAGASCAR	5	1	-0.208556	0.260389
K001513470	36	0.445548	0	0	Trophis montana	Moraceae	15	Rosales	10	Pentapetalae	0	MADAGASCAR	5	1	-0.208556	0.260389
K001513469	9	0.146238	0	0	Dorstenia kameruniana	Moraceae	15	Rosales	10	Pentapetalae	0	TANZANIA	23	1	-0.0707778	0.193833
K001513468	137	0.905818	0	0	Mesogyne insignis	Moraceae	15	Rosales	10	Pentapetalae	0	TANZANIA	23	1	-0.0707778	0.193833
K001513467	87	0.762498	0	0	Scyphosyce manniana	Moraceae	15	Rosales	10	Pentapetalae	0	GABON	32	1	-0.00888889	0.0645
K001513466	62	0.637578	0	0	Noyera mollis	Moraceae	15	Rosales	10	Pentapetalae	0	BRAZIL	1	1	-0.158222	-0.2885
K001513465	13	0.198747	0	0	Hullettia dumosa	Moraceae	15	Rosales	10	Pentapetalae	0	MALAYSIA	6	1	0.0467778	0.566556
K001513464	195	0.979179	0	0	Dorstenia alta	Moraceae	15	Rosales	10	Pentapetalae	0	TANZANIA	23	1	-0.0707778	0.193833
K001513472	4	0.0759152	0	0	Paratrophis glabra	Moraceae	15	Rosales	10	Pentapetalae	0	BRUNEI	16	1	0.0504444	0.637389
K001513473	135	0.901943	1	0.13963	Jaliscoa pringlei	Asteraceae	1	Asterales	1	Pentapetalae	0	MEXICO	12	1	0.262556	-0.569722
K001513474	155	0.935841	1	-0.0714653	Kaunia longipetiolata	Asteraceae	1	Asterales	1	Pentapetalae	0	PERU	25	1	-0.102111	-0.416778
K001513475	91	0.778412	1	-0.0789486	Shinnersia rivularis	Asteraceae	1	Asterales	1	Pentapetalae	0	UNITED STATES OF AMERICA	26	1	0.412111	-0.531722
K001513476	58	0.612773	1	-0.0028952	Sclerolepis uniflora	Asteraceae	1	Asterales	1	Pentapetalae	0	UNITED STATES OF AMERICA	26	1	0.412111	-0.531722
K001513477	26	0.34881	1	0.0500501	Sciadocephala dressleri	Asteraceae	1	Asterales	1	Pentapetalae	0	PANAMA	31	1	0.0948889	-0.448778
K001513478	17	0.248139	1	-0.113436	Radlkoferotoma berroi	Asteraceae	1	Asterales	1	Pentapetalae	0		0	0	0	0
K001513480	24	0.327621	1	-0.158685	Ascidiogyne sanchezvegae	Asteraceae	1	Asterales	1	Pentapetalae	0	PERU	25	1	-0.102111	-0.416778
K001513481	2	0.0462444	1	0.0592674	Guevaria sodiroi	Asteraceae	1	Asterales	1	Pentapetalae	0	ECUADOR	33	1	-0.0203333	-0.434333
K001513483	61	0.631519	1	-0.10402	Piqueria trinervia	Asteraceae	1	Asterales	1	Pentapetalae	0	MEXICO	12	1	0.262556	-0.569722
K001513484	130	0.891719	1	0.00594949	Carphochaete wislizeni	Asteraceae	1	Asterales	1	Pentapetalae	0	MEXICO	12	1	0.262556	-0.569722
K001513486	49	0.551083	1	0.0562592	Microspermum debile	Asteraceae	1	Asterales	1	Pentapetalae	0	MEXICO	12	1	0.262556	-0.569722
K001513487	34	0.427366	1	-0.0075271	Iltisia echandiensis	Asteraceae	1	Asterales	1	Pentapetalae	0	COSTA RICA	29	1	0.108333	-0.465278
K001513488	147	0.923512	1	-0.247116	Stomatanthes africanus	Asteraceae	1	Asterales	1	Pentapetalae	0	ZAMBIA	56	1	-0.145889	0.154722
K001513489	81	0.736723	1	0.0959323	Hatschbachiella tweedieana	Asteraceae	1	Asterales	1	Pentapetalae	0	ARGENTINA	63	1	-0.426889	-0.353444
K001513490	55	0.593146	1	0.188718	Garberia heterophylla	Asteraceae	1	Asterales	1	Pentapetalae	0	UNITED STATES OF AMERICA	26	1	0.412111	-0.531722
K001513491	111	0.844883	1	0.158896	Osmiopsis plumerii	Asteraceae	1	Asterales	1	Pentapetalae	0	HAITI	61	1	0.210778	-0.401611
K001513492	180	0.965936	1	0.0142885	Bejaranoa balansae	Asteraceae	1	Asterales	1	Pentapetalae	0	BOLIVIA	24	1	-0.181	-0.353278
K001513493	109	0.839114	1	-0.10402	Trichogoniopsis adenantha	Asteraceae	1	Asterales	1	Pentapetalae	0	BRAZIL	1	1	-0.158222	-0.2885
K001513494	106	0.830122	1	0.0259661	Macropodina blumenavii	Asteraceae	1	Asterales	1	Pentapetalae	0	PARAGUAY	10	1	-0.260444	-0.324667
K001513495	179	0.96494	1	0.0734429	Tamaulipa azurea	Asteraceae	1	Asterales	1	Pentapetalae	0	MEXICO	12	1	0.262556	-0.569722
K001513496	24	0.327621	1	-0.10402	Bahianthus viscosus	Asteraceae	1	Asterales	1	Pentapetalae	0	BRAZIL	1	1	-0.158222	-0.2885
K001513497	104	0.823893	1	-0.145991	Disynaphia littoralis	Asteraceae	1	Asterales	1	Pentapetalae	0	BRAZIL	1	1	-0.158222	-0.2885
K001513498	142	0.915004	1	-0.0951756	Acanthostyles buniifolius	Asteraceae	1	Asterales	1	Pentapetalae	0	BOLIVIA	24	1	-0.181	-0.353278
K001513499	28	0.36936	1	0.0562592	Stenocarpha filiformis	Asteraceae	1	Asterales	1	Pentapetalae	0	MEXICO	12	1	0.262556	-0.569722
K001513500	85	0.754168	1	0.0500501	Sabazia sarmentosa	Asteraceae	1	Asterales	1	Pentapetalae	0	MEXICO	12	1	0.262556	-0.569722
K001513501	4	0.0759152	1	0.0813309	Cymophora venezuelensis	Asteraceae	1	Asterales	1	Pentapetalae	0	VENEZUELA	19	1	0.0713333	-0.369944
K001513502	79	0.727591	1	-0.134313	Ichthyothere cunabi	Asteraceae	1	Asterales	1	Pentapetalae	0	BRAZIL	1	1	-0.158222	-0.2885
K001513503	39	0.471798	1	-0.0172569	Schistocarpha eupatorioides	Asteraceae	1	Asterales	1	Pentapetalae	0	COSTA RICA	29	1	0.108333	-0.465278
K001513504	63	0.643546	1	-0.0075271	Alloispermum integrifolium	Asteraceae	1	Asterales	1	Pentapetalae	0	HONDURAS	77	1	0.168889	-0.479111
K001513505	27	0.359163	1	0.217548	Oteiza acuminata	Asteraceae	1	Asterales	1	Pentapetalae	0	MEXICO	12	1	0.262556	-0.569722
K001513506	131	0.893827	1	0.0562592	Stachycephalum asplundii	Asteraceae	1	Asterales	1	Pentapetalae	0	ECUADOR	33	1	-0.0203333	-0.434333
K001513507	91	0.778412	1	0.0435649	Lecocarpus lecocarpoides	Asteraceae	1	Asterales	1	Pentapetalae	0	ECUADOR	33	1	-0.0203333	-0.434333
K001513508	79	0.727591	1	0.113373	Guardiola tulocarpus	Asteraceae	1	Asterales	1	Pentapetalae	0	MEXICO	12	1	0.262556	-0.569722
K001513509	25	0.338296	1	0.143023	Axiniphyllum pinnatisectum	Asteraceae	1	Asterales	1	Pentapetalae	0	MEXICO	12	1	0.262556	-0.569722
K001513510	30	0.38929	1	-0.0868366	Milleria quinqueflora	Asteraceae	1	Asterales	1	Pentapetalae	0	MEXICO	12	1	0.262556	-0.569722
K001513511	116	0.858557	1	0.0734429	Micractis bojeri	Asteraceae	1	Asterales	1	Pentapetalae	0	KENYA	15	1	-0.000222222	0.210611
K001513512	135	0.901943	1	0.113373	Trigonospermum melampodioides	Asteraceae	1	Asterales	1	Pentapetalae	0	MEXICO	12	1	0.262556	-0.569722
K001513513	7	0.118753	1	0.0562592	Zandera blakei	Asteraceae	1	Asterales	1	Pentapetalae	0	MEXICO	12	1	0.262556	-0.569722
K001513514	93	0.786012	1	0.093598	Venegasia carpesioides	Asteraceae	1	Asterales	1	Pentapetalae	0	UNITED STATES OF AMERICA	26	1	0.412111	-0.531722
K001513515	7	0.118753	1	-0.145991	Unxia camphorata	Asteraceae	1	Asterales	1	Pentapetalae	0	GUYANA	30	1	0.054	-0.327389
K001513516	26	0.34881	1	0.113373	Pseudobahia heermannii	Asteraceae	1	Asterales	1	Pentapetalae	0	UNITED STATES OF AMERICA	26	1	0.412111	-0.531722
K001513518	76	0.713359	1	0.102719	Baeriopsis guadalupensis	Asteraceae	1	Asterales	1	Pentapetalae	0	MEXICO	12	1	0.262556	-0.569722
K001513519	31	0.399029	1	-0.0172569	Amblyopappus pusillus	Asteraceae	1	Asterales	1	Pentapetalae	0	UNITED STATES OF AMERICA	26	1	0.412111	-0.531722
K001513520	23	0.316781	1	0.141336	Raillardella argentea	Asteraceae	1	Asterales	1	Pentapetalae	0	UNITED STATES OF AMERICA	26	1	0.412111	-0.531722
K001513521	3	0.0611933	1	0.149581	Holozonia filipes	Asteraceae	1	Asterales	1	Pentapetalae	0	UNITED STATES OF AMERICA	26	1	0.412111	-0.531722
K001513522	117	0.861169	1	-0.0575602	Lagophylla ramosissima	Asteraceae	1	Asterales	1	Pentapetalae	0	UNITED STATES OF AMERICA	26	1	0.412111	-0.531722
K001513524	10	0.159668	1	0.158896	Achyrachaena mollis	Asteraceae	1	Asterales	1	Pentapetalae	0	UNITED STATES OF AMERICA	26	1	0.412111	-0.531722
K001513525	124	0.878372	1	-0.0028952	Hulsea nana	Asteraceae	1	Asterales	1	Pentapetalae	0	UNITED STATES OF AMERICA	26	1	0.412111	-0.531722
K001513527	18	0.260021	0	0	Wilkesia gymnoxiphium	Asteraceae	1	Asterales	1	Pentapetalae	0	UNITED STATES OF AMERICA	26	1	0.412111	-0.531722
K001513528	13	0.198747	1	0.107075	Dubautia plantaginea	Asteraceae	1	Asterales	1	Pentapetalae	0	UNITED STATES OF AMERICA	26	1	0.412111	-0.531722
K001513529	4	0.0759152	1	0.0813309	Argyroxiphium kauense	Asteraceae	1	Asterales	1	Pentapetalae	0	UNITED STATES OF AMERICA	26	1	0.412111	-0.531722
K001513530	15	0.223821	1	0.147969	Jensia rammii	Asteraceae	1	Asterales	1	Pentapetalae	0	UNITED STATES OF AMERICA	26	1	0.412111	-0.531722
K001513531	60	0.625365	1	0.111304	Harmonia hallii	Asteraceae	1	Asterales	1	Pentapetalae	0	UNITED STATES OF AMERICA	26	1	0.412111	-0.531722
K001513532	25	0.338296	1	0.119411	Kyhosia bolanderi	Asteraceae	1	Asterales	1	Pentapetalae	0	UNITED STATES OF AMERICA	26	1	0.412111	-0.531722
K001513533	63	0.643546	1	0.0734429	Adenothamnus validus	Asteraceae	1	Asterales	1	Pentapetalae	0	MEXICO	12	1	0.262556	-0.569722
K001513534	14	0.21138	1	0.149581	Blepharizonia plumosa	Asteraceae	1	Asterales	1	Pentapetalae	0	UNITED STATES OF AMERICA	26	1	0.412111	-0.531722
K001513535	44	0.512957	1	0.0982299	Amauria brandegeeana	Asteraceae	1	Asterales	1	Pentapetalae	0	MEXICO	12	1	0.262556	-0.569722
K001513537	148	0.925137	1	-0.10402	Nothoschkuhria degenerica	Asteraceae	1	Asterales	1	Pentapetalae	0	BOLIVIA	24	1	-0.181	-0.353278
K001513544	28	0.36936	1	-0.0789486	Selloa breviligulata	Asteraceae	1	Asterales	1	Pentapetalae	0	COSTA RICA	29	1	0.108333	-0.465278
K001513545	72	0.693338	1	0.189939	Greenmaniella resinosa	Asteraceae	1	Asterales	1	Pentapetalae	0	MEXICO	12	1	0.262556	-0.569722
K001513546	83	0.745579	1	0.0367779	Zyrphelis montana	Asteraceae	1	Asterales	1	Pentapetalae	0	SOUTH AFRICA	14	1	-0.339556	0.127444
K001513547	42	0.49687	1	-0.0448659	Grangea maderaspatana	Asteraceae	1	Asterales	1	Pentapetalae	0	TANZANIA	23	1	-0.0707778	0.193833
K001513548	115	0.855906	1	0.13963	Podocoma hirsuta	Asteraceae	1	Asterales	1	Pentapetalae	0	ARGENTINA	63	1	-0.426889	-0.353444
K001513550	78	0.72292	1	-0.145991	Boltonia asteroides	Asteraceae	1	Asterales	1	Pentapetalae	0	UNITED STATES OF AMERICA	26	1	0.412111	-0.531722
K001513551	51	0.565536	1	-0.0075271	Chaetopappa effusa	Asteraceae	1	Asterales	1	Pentapetalae	0	UNITED STATES OF AMERICA	26	1	0.412111	-0.531722
K001513552	163	0.94675	1	0.0734429	Astranthium beamanii	Asteraceae	1	Asterales	1	Pentapetalae	0	MEXICO	12	1	0.262556	-0.569722
K001513553	55	0.593146	1	0.0592674	Leucoptera subcarnosa	Asteraceae	1	Asterales	1	Pentapetalae	0	SOUTH AFRICA	14	1	-0.339556	0.127444
K001513554	41	0.488641	1	0.0500501	Adenoglossa decurrens	Asteraceae	1	Asterales	1	Pentapetalae	0	SOUTH AFRICA	14	1	-0.339556	0.127444
K001513555	124	0.878372	1	0.0679368	Vogtia annua	Asteraceae	1	Asterales	1	Pentapetalae	0	SPAIN	43	1	0.449556	-0.0208333
K001513556	156	0.937279	1	-0.10402	Baccharis halimifolia	Asteraceae	1	Asterales	1	Pentapetalae	0	UNITED STATES OF AMERICA	26	1	0.412111	-0.531722
K001513557	7	0.118753	1	0.0959323	Lycapsus tenuifolius	Asteraceae	1	Asterales	1	Pentapetalae	0	CHILE	81	1	-0.396444	-0.397444
K001513558	73	0.698459	1	0.14469	Alomia stenolepis	Asteraceae	1	Asterales	1	Pentapetalae	0	MEXICO	12	1	0.262556	-0.569722
K001513559	66	0.660911	1	-0.0331883	Grazielia serrata	Asteraceae	1	Asterales	1	Pentapetalae	0	PARAGUAY	10	1	-0.260444	-0.324667
K001513560	107	0.833165	1	-0.0951756	Ayapanopsis adenophora	Asteraceae	1	Asterales	1	Pentapetalae	0	PERU	25	1	-0.102111	-0.416778
K001513561	148	0.925137	1	0.0402109	Polyanthina nemorosa	Asteraceae	1	Asterales	1	Pentapetalae	0	ECUADOR	33	1	-0.0203333	-0.434333
K001513562	36	0.445548	1	-0.0276822	Heterocondylus vitalbae	Asteraceae	1	Asterales	1	Pentapetalae	0	COSTA RICA	29	1	0.108333	-0.465278
K001513588	33	0.418065	1	-0.0223764	Condylidium iresinoides	Asteraceae	1	Asterales	1	Pentapetalae	0	GUYANA	30	1	0.054	-0.327389
K001513587	11	0.172894	1	-0.0028952	Lepidesmia squarrosa	Asteraceae	1	Asterales	1	Pentapetalae	0	VENEZUELA	19	1	0.0713333	-0.369944
K001513586	129	0.889579	1	0.189939	Brickelliastrum fendleri	Asteraceae	1	Asterales	1	Pentapetalae	0	UNITED STATES OF AMERICA	26	1	0.412111	-0.531722
K001513585	51	0.565536	1	-0.0714653	Ageratella palmeri	Asteraceae	1	Asterales	1	Pentapetalae	0	MEXICO	12	1	0.262556	-0.569722
K001513584	39	0.471798	1	0.00594949	Asanthus solidaginifolius	Asteraceae	1	Asterales	1	Pentapetalae	0	MEXICO	12	1	0.262556	-0.569722
K001513582	19	0.271723	1	0.0888142	Malperia tenuis	Asteraceae	1	Asterales	1	Pentapetalae	0	MEXICO	12	1	0.262556	-0.569722
K001513581	36	0.445548	1	0.141336	Carminatia tenuiflora	Asteraceae	1	Asterales	1	Pentapetalae	0	MEXICO	12	1	0.262556	-0.569722
K001513579	42	0.49687	1	-0.10402	Crossothamnus pascoanus	Asteraceae	1	Asterales	1	Pentapetalae	0	PERU	25	1	-0.102111	-0.416778
K001513578	30	0.38929	1	0.186246	Condylopodium fuliginosum	Asteraceae	1	Asterales	1	Pentapetalae	0	COLOMBIA	55	1	0.0507778	-0.412778
K001513577	3	0.0611933	1	-0.0643471	Fleischmanniopsis leucocephala	Asteraceae	1	Asterales	1	Pentapetalae	0	EL SALVADOR	53	1	0.153222	-0.493889
K001513576	135	0.901943	1	-0.0331883	Eupatoriastrum nelsonii	Asteraceae	1	Asterales	1	Pentapetalae	0	EL SALVADOR	53	1	0.153222	-0.493889
K001513575	106	0.830122	1	-0.247116	Sphaereupatorium scandens	Asteraceae	1	Asterales	1	Pentapetalae	0	BOLIVIA	24	1	-0.181	-0.353278
K001513574	171	0.956401	1	-0.10402	Lorentzianthus viscidus	Asteraceae	1	Asterales	1	Pentapetalae	0	BOLIVIA	24	1	-0.181	-0.353278
K001513573	122	0.873643	1	-0.051075	Chacoa pseudoprasiifolia	Asteraceae	1	Asterales	1	Pentapetalae	0	ARGENTINA	63	1	-0.426889	-0.353444
K001513572	88	0.766568	1	-0.10402	Peteravenia schultzii	Asteraceae	1	Asterales	1	Pentapetalae	0	MEXICO	12	1	0.262556	-0.569722
K001513571	199	0.982227	1	0.0142885	Asplundianthus pseudoglomeratus	Asteraceae	1	Asterales	1	Pentapetalae	0	ECUADOR	33	1	-0.0203333	-0.434333
K001513570	45	0.520817	1	-0.158685	Grosvenoria jelskii	Asteraceae	1	Asterales	1	Pentapetalae	0	PERU	25	1	-0.102111	-0.416778
K001513569	4	0.0759152	1	0.0221765	Imeria memorabilis	Asteraceae	1	Asterales	1	Pentapetalae	0	VENEZUELA	19	1	0.0713333	-0.369944
K001513568	123	0.876026	1	0.107075	Cronquistianthus pseudoriganoides	Asteraceae	1	Asterales	1	Pentapetalae	0	ECUADOR	33	1	-0.0203333	-0.434333
K001513566	214	0.992129	1	-0.10402	Neocabreria serrulata	Asteraceae	1	Asterales	1	Pentapetalae	0	ARGENTINA	63	1	-0.426889	-0.353444
K001513565	4	0.0759152	1	-0.205145	Bartlettina luxii	Asteraceae	1	Asterales	1	Pentapetalae	0	EL SALVADOR	53	1	0.153222	-0.493889
K001513564	186	0.9716	1	-0.0276822	Decachaeta thieleana	Asteraceae	1	Asterales	1	Pentapetalae	0	COSTA RICA	29	1	0.108333	-0.465278
K001513589	36	0.445548	1	-0.0951756	Eupatorina sophiifolia	Asteraceae	1	Asterales	1	Pentapetalae	0	DOMINICAN REPUBLIC	80	1	0.208222	-0.389778
K001513590	38	0.463182	1	0.218551	Critoniadelphus microdon	Asteraceae	1	Asterales	1	Pentapetalae	0	GUATEMALA	97	1	0.175333	-0.501278
K001513591	121	0.871224	1	0.175913	Formania mekongensis	Asteraceae	1	Asterales	1	Pentapetalae	0	CHINA	46	1	0.398444	0.578889
K001513594	40	0.480284	1	0.193542	Dicercoclados triplinervis	Asteraceae	1	Asterales	1	Pentapetalae	0	CHINA	46	1	0.398444	0.578889
K001513595	29	0.379401	1	0.0468435	Austrosynotis rectirama	Asteraceae	1	Asterales	1	Pentapetalae	0	MALAWI	11	1	-0.147222	0.190556
K001513596	20	0.283248	1	-0.0075271	Gagnebina commersoniana	Fabaceae	3	Fabales	3	Pentapetalae	0	MADAGASCAR	5	1	-0.208556	0.260389
K001513598	52	0.572598	1	-0.0868366	Strombocarpa strombulifera	Fabaceae	3	Fabales	3	Pentapetalae	0	CHILE	81	1	-0.396444	-0.397444
K001513665	20	0.283248	1	-0.0123109	Hemisorghum venustum	Poaceae	2	Poales	2	Petrosaviidae	1	SRI LANKA	59	1	0.0874444	0.448722
K001513666	11	0.172894	1	0.0468435	Plagiosetum refractum	Poaceae	2	Poales	2	Petrosaviidae	1	AUSTRALIA	7	1	-0.280778	0.743222
K001513668	39	0.471798	1	0.141336	Amphicarpum purshii	Poaceae	2	Poales	2	Petrosaviidae	1	UNITED STATES OF AMERICA	26	1	0.412111	-0.531722
K001513673	41	0.488641	1	0.149581	Distichlis texana	Poaceae	2	Poales	2	Petrosaviidae	1	UNITED STATES OF AMERICA	26	1	0.412111	-0.531722
K001513672	114	0.853213	1	-0.113436	Tripogon minimus	Poaceae	2	Poales	2	Petrosaviidae	1	NAMIBIA	20	1	-0.255111	0.102722
K001513671	12	0.18592	1	-0.0223764	Schoenefeldia gracilis	Poaceae	2	Poales	2	Petrosaviidae	1		0	1	0.161111	-0.0802778
K001513670	24	0.327621	1	0.0912257	Pogonochloa greenwayi	Poaceae	2	Poales	2	Petrosaviidae	1	ZAMBIA	56	1	-0.145889	0.154722
K001513674	62	0.637578	1	0.0435649	Tuctoria fragilis	Poaceae	2	Poales	2	Petrosaviidae	1	MEXICO	12	1	0.262556	-0.569722
K001513675	128	0.887406	1	-0.0868366	Cottea pappophoroides	Poaceae	2	Poales	2	Petrosaviidae	1	BOLIVIA	24	1	-0.181	-0.353278
K001513676	58	0.612773	1	0.0734429	Dregeochloa pumila	Poaceae	2	Poales	2	Petrosaviidae	1	SOUTH AFRICA	14	1	-0.339556	0.127444
K001513677	54	0.586401	1	-0.0075271	Pseudopentameris caespitosa	Poaceae	2	Poales	2	Petrosaviidae	1	SOUTH AFRICA	14	1	-0.339556	0.127444
K001513680	62	0.637578	1	-0.051075	Bromuniola gossweileri	Poaceae	2	Poales	2	Petrosaviidae	1	TANZANIA	23	1	-0.0707778	0.193833
K001513681	68	0.672052	1	0.0142885	Crithopsis delileana	Poaceae	2	Poales	2	Petrosaviidae	1	ISRAEL	101	1	0.345	0.193611
K001513682	98	0.804023	1	-0.0789486	Schizachne purpurascens	Poaceae	2	Poales	2	Petrosaviidae	1	CANADA	86	1	0.623667	-0.590833
K001513683	133	0.897947	1	-0.0075271	Gastridium phleoides	Poaceae	2	Poales	2	Petrosaviidae	1	SAUDI ARABIA	70	1	0.265444	0.250444
K001513684	152	0.931394	1	0.00159416	Triplachne nitens	Poaceae	2	Poales	2	Petrosaviidae	1		0	1	0.298	0.171111
K001513685	164	0.948022	1	-0.10402	Trisetum virletii	Poaceae	2	Poales	2	Petrosaviidae	1	MEXICO	12	1	0.262556	-0.569722
K001513686	79	0.727591	1	-0.0789486	Simplicia laxa	Poaceae	2	Poales	2	Petrosaviidae	1		0	0	0	0
K001513688	47	0.536182	1	0.0838682	Megalachne masafuerana	Poaceae	2	Poales	2	Petrosaviidae	1	CHILE	81	1	-0.396444	-0.397444
K001513689	108	0.836162	1	0.0182858	Trikeraia oreophila	Poaceae	2	Poales	2	Petrosaviidae	1	NEPAL	51	1	0.315444	0.467333
K001513690	145	0.920187	1	-0.10402	Piptochaetium indutum	Poaceae	2	Poales	2	Petrosaviidae	1	PERU	25	1	-0.102111	-0.416778
K001513692	110	0.842021	1	-0.113436	Oryzopsis hymenoides	Poaceae	2	Poales	2	Petrosaviidae	1	UNITED STATES OF AMERICA	26	1	0.412111	-0.531722
K001513693	97	0.80053	1	-0.0331883	Phaenosperma globosum	Poaceae	2	Poales	2	Petrosaviidae	1	CHINA	46	1	0.398444	0.578889
K001513695	14	0.21138	1	-0.134313	Hitchcockella baronii	Poaceae	2	Poales	2	Petrosaviidae	1	MADAGASCAR	5	1	-0.208556	0.260389
K001513697	52	0.572598	1	0.0531876	Sasamorpha borealis	Poaceae	2	Poales	2	Petrosaviidae	1	JAPAN	76	1	0.402222	0.768056
K001513698	60	0.625365	1	-0.0223764	Indosasa sinica	Poaceae	2	Poales	2	Petrosaviidae	1	CHINA	46	1	0.398444	0.578889
K001513699	91	0.778412	1	0.0761199	Arundinaria simonii	Poaceae	2	Poales	2	Petrosaviidae	1	UNITED STATES OF AMERICA	26	1	0.412111	-0.531722
K001513700	92	0.782241	1	-0.0575602	Oligostachyum lubricum	Poaceae	2	Poales	2	Petrosaviidae	1	UNITED KINGDOM	40	1	0.615333	-0.0191111
K001513701	121	0.871224	1	-0.0389103	Gelidocalamus kunishii	Poaceae	2	Poales	2	Petrosaviidae	1	TAIWAN	102	1	0.263333	0.672
K001513729	75	0.708468	1	-0.0075271	Maekawaea rhytidophylla	Fabaceae	3	Fabales	3	Pentapetalae	0	AUSTRALIA	7	1	-0.280778	0.743222
K001513731	72	0.693338	1	0.195895	Ohashia yunnanensis	Fabaceae	3	Fabales	3	Pentapetalae	0	CHINA	46	1	0.398444	0.578889
K001513737	4	0.0759152	1	-0.051075	Cathedra rubricaulis	Olacaceae	32	Santalales	16	Pentapetalae	0	BRAZIL	1	1	-0.158222	-0.2885
K001513738	14	0.21138	1	0.0142885	Phanerodiscus perrieri	Olacaceae	32	Santalales	16	Pentapetalae	0	MADAGASCAR	5	1	-0.208556	0.260389
K001513739	14	0.21138	1	0.0101786	Tetrastylidium peruvianum	Olacaceae	32	Santalales	16	Pentapetalae	0	PERU	25	1	-0.102111	-0.416778
K001513742	4	0.0759152	1	-0.0643471	Coula edulis	Olacaceae	32	Santalales	16	Pentapetalae	0	GABON	32	1	-0.00888889	0.0645
K001513741	113	0.850479	1	-0.0868366	Diogoa zenkeri	Olacaceae	32	Santalales	16	Pentapetalae	0	GABON	32	1	-0.00888889	0.0645
K001513740	96	0.796983	1	-0.10402	Harmandia mekongensis	Olacaceae	32	Santalales	16	Pentapetalae	0	CAMBODIA	65	1	0.139667	0.583278
K001516849	25	0.338296	1	-0.273715	Jessea cooperi	Asteraceae	1	Asterales	1	Pentapetalae	0	COSTA RICA	29	1	0.108333	-0.465278
K001540769	11	0.172894	1	0.0367779	Duidaea marahuacensis	Asteraceae	1	Asterales	1	Pentapetalae	0	VENEZUELA	19	1	0.0713333	-0.369944
K001541070	5	0.0904135	1	0.00159416	Stomatochaeta cylindrica	Asteraceae	1	Asterales	1	Pentapetalae	0	VENEZUELA	19	1	0.0713333	-0.369944
K001541157	48	0.54369	1	-0.0951756	Spinoliva ilicifolia	Asteraceae	1	Asterales	1	Pentapetalae	0	CHILE	81	1	-0.396444	-0.397444
K001541476	186	0.9716	1	-0.17259	Triptilion spinosum	Asteraceae	1	Asterales	1	Pentapetalae	0	CHILE	81	1	-0.396444	-0.397444
K001553420	5.4	0.0904135	1	-0.0223764	Gongrostylus costaricensis	Asteraceae	1	Asterales	1	Pentapetalae	0	COLOMBIA	55	1	0.0507778	-0.412778
K001559848	52	0.572598	1	0.0734429	Pleiotaxis pulcherrima	Asteraceae	1	Asterales	1	Pentapetalae	0	ANGOLA	36	1	-0.124444	0.0992778
K001561694	219	0.994956	1	-0.0172569	Critonia morifolia	Asteraceae	1	Asterales	1	Pentapetalae	0	BRAZIL	1	1	-0.158222	-0.2885
K001571903	85	0.754168	1	-0.224627	Nematopoa longipes	Poaceae	2	Poales	2	Petrosaviidae	1	ZAMBIA	56	1	-0.145889	0.154722
K001572400	202	0.984393	1	-0.273715	Phoradendron	Santalaceae	91	Santalales	16	Pentapetalae	0	COSTA RICA	29	1	0.108333	-0.465278
K001574042	61	0.631519	1	-0.247116	Niphogeton glaucescens	Apiaceae	9	Apiales	6	Pentapetalae	0	COLOMBIA	55	1	0.0507778	-0.412778
K001589621	91	0.778412	1	-0.224627	Dicomopsis welwitschii	Asteraceae	1	Asterales	1	Pentapetalae	0	ANGOLA	36	1	-0.124444	0.0992778
K001607013	9	0.146238	1	0.0142885	Millingtonia hortensis	Bignoniaceae	52	Lamiales	7	Pentapetalae	0	INDIA	48	1	0.228778	0.438667
K001607019	63	0.643546	1	0.104913	Roseodendron chryseum	Bignoniaceae	52	Lamiales	7	Pentapetalae	0	COLOMBIA	55	1	0.0507778	-0.412778
K001607017	13	0.198747	1	0.0912257	Eccremocarpus huianaccapac	Bignoniaceae	52	Lamiales	7	Pentapetalae	0	PERU	25	1	-0.102111	-0.416778
K001607015	158	0.940089	1	-0.247116	Perianthomega vellozoi	Bignoniaceae	52	Lamiales	7	Pentapetalae	0	BRAZIL	1	1	-0.158222	-0.2885
K001607014	21	0.294597	1	-0.0123109	Argylia potentillifolia	Bignoniaceae	52	Lamiales	7	Pentapetalae	0	CHILE	81	1	-0.396444	-0.397444
K001607028	29	0.379401	1	0.0332623	Dicerandra linearifolia	Lamiaceae	36	Lamiales	7	Pentapetalae	0	UNITED STATES OF AMERICA	26	1	0.412111	-0.531722
K001607027	33	0.418065	1	0.0622148	Cunila origanoides	Lamiaceae	36	Lamiales	7	Pentapetalae	0	UNITED STATES OF AMERICA	26	1	0.412111	-0.531722
K001607026	47	0.536182	1	0.0142885	Glechon ciliata	Lamiaceae	36	Lamiales	7	Pentapetalae	0	ARGENTINA	63	1	-0.426889	-0.353444
K001607025	22	0.305774	1	-0.145991	Conradina canescens	Lamiaceae	36	Lamiales	7	Pentapetalae	0	UNITED STATES OF AMERICA	26	1	0.412111	-0.531722
K001607024	61	0.631519	1	-0.0223764	Minthostachys setosa	Lamiaceae	36	Lamiales	7	Pentapetalae	0	BOLIVIA	24	1	-0.181	-0.353278
K001607023	36	0.445548	1	-0.0223764	Monardella sheltonii	Lamiaceae	36	Lamiales	7	Pentapetalae	0	UNITED STATES OF AMERICA	26	1	0.412111	-0.531722
K001607022	56	0.599789	1	-0.113436	Amasonia campestris	Lamiaceae	36	Lamiales	7	Pentapetalae	0	BOLIVIA	24	1	-0.181	-0.353278
K001607021	31	0.399029	1	0.181171	Ovieda spinosa	Lamiaceae	36	Lamiales	7	Pentapetalae	0	DOMINICAN REPUBLIC	80	1	0.208222	-0.389778
K001607020	120	0.868768	1	-0.0448659	Aegiphila multiflora	Lamiaceae	36	Lamiales	7	Pentapetalae	0	BOLIVIA	24	1	-0.181	-0.353278
K001607031	11	0.172894	1	-0.0028952	Pagothyra maculata	Gesneriaceae	73	Lamiales	7	Pentapetalae	0	GUYANA	30	1	0.054	-0.327389
K001607032	11	0.172894	1	0.157384	Sarmienta scandens	Gesneriaceae	73	Lamiales	7	Pentapetalae	0	CHILE	81	1	-0.396444	-0.397444
K001737588	42	0.49687	1	-0.0643471	Thamnocalamus	Poaceae	2	Poales	2	Petrosaviidae	1	UNITED STATES OF AMERICA	26	1	0.412111	-0.531722
K001823572	4	0.0759152	1	0.0592674	Linariopsis prostrata	Pedaliaceae	28	Lamiales	7	Pentapetalae	0		0	1	0.0883333	-0.00566667
K002010014	173	0.958635	1	0.00159416	Moquiniastrum polymorphum	Asteraceae	1	Asterales	1	Pentapetalae	0	BRAZIL	1	1	-0.158222	-0.2885
K002010031	162	0.945458	1	-0.158685	Gochnatia vernonioides	Asteraceae	1	Asterales	1	Pentapetalae	0	PERU	25	1	-0.102111	-0.416778
K002011060	19	0.271723	1	0.0622148	Hirtellina fruticosa	Asteraceae	1	Asterales	1	Pentapetalae	0	GREECE	74	1	0.434111	0.121222
K002013209	57	0.606331	1	0.147969	Archiserratula forrestii	Asteraceae	1	Asterales	1	Pentapetalae	0	CHINA	46	1	0.398444	0.578889
K002015383	68	0.672052	1	0.14469	Lophiolepis boujartii	Asteraceae	1	Asterales	1	Pentapetalae	0	ALBANIA	67	1	0.457222	0.112056
K002022980	22	0.305774	0	0	Cavea tanguensis	Asteraceae	1	Asterales	1	Pentapetalae	0	BHUTAN	57	1	0.305667	0.502389
K002022991	52	0.572598	1	0.102719	Dipterocome pusilla	Asteraceae	1	Asterales	1	Pentapetalae	0	IRAQ	103	1	0.369111	0.242667
K002023800	92	0.782241	1	0.0679368	Hymenonema graecum	Asteraceae	1	Asterales	1	Pentapetalae	0	GREECE	74	1	0.434111	0.121222
K002023812	79	0.727591	1	0.177245	Tourneuxia variifolia	Asteraceae	1	Asterales	1	Pentapetalae	0	MOROCCO	68	1	0.353222	-0.0393889
K002026772	2.08	0.0462444	1	0.0838682	Centaurodendron dracaenoides	Asteraceae	1	Asterales	1	Pentapetalae	0	CHILE	81	1	-0.396444	-0.397444
K002026774	119	0.866273	1	0.0912257	Schischkinia albispina	Asteraceae	1	Asterales	1	Pentapetalae	0	PAKISTAN	104	1	0.337556	0.385278
K002028054	76	0.713359	1	0.149581	Klaseopsis chinensis	Asteraceae	1	Asterales	1	Pentapetalae	0	CHINA	46	1	0.398444	0.578889
K002032605	136	0.903896	1	-0.145991	Notoseris triflora	Asteraceae	1	Asterales	1	Pentapetalae	0	CHINA	46	1	0.398444	0.578889
K002032644	137	0.905818	1	-0.145991	Paraprenanthes oligolepis	Asteraceae	1	Asterales	1	Pentapetalae	0	CHINA	46	1	0.398444	0.578889
K002040033	159	0.941462	1	0.0435649	Ramaliella tortuosissima	Asteraceae	1	Asterales	1	Pentapetalae	0	SAUDI ARABIA	70	1	0.265444	0.250444
K002046272	73	0.698459	1	0.0651039	Nabalus albus	Asteraceae	1	Asterales	1	Pentapetalae	0	UNITED STATES OF AMERICA	26	1	0.412111	-0.531722
K002047629	110	0.842021	1	0.164792	Sinoseris scandens	Asteraceae	1	Asterales	1	Pentapetalae	0	CHINA	46	1	0.398444	0.578889
K002055002	165	0.949274	1	-0.0789486	Pseudopodospermum molle	Asteraceae	1	Asterales	1	Pentapetalae	0	LEBANON	44	1	0.376111	0.199222
K002055529	36	0.445548	1	-0.0223764	Takhtajaniantha pusilla	Asteraceae	1	Asterales	1	Pentapetalae	0	JORDAN	105	1	0.339889	0.201333
K002055692	48	0.54369	1	0.0734429	Geropogon hybridus	Asteraceae	1	Asterales	1	Pentapetalae	0	IRAQ	103	1	0.369111	0.242667
K002056109	142	0.915004	1	-0.0714653	Koelpinia linearis	Asteraceae	1	Asterales	1	Pentapetalae	0	TURKMENISTAN	71	1	0.433	0.330889
K002056147	42	0.49687	1	0.0838682	Pterachaenia stewartii	Asteraceae	1	Asterales	1	Pentapetalae	0	PAKISTAN	104	1	0.337556	0.385278
K002057322	39	0.471798	1	0.0562592	Askellia pygmaea	Asteraceae	1	Asterales	1	Pentapetalae	0	RUSSIA	91	1	0.683556	0.585111
K002058445	134	0.89996	1	-0.0276822	Lapsanastrum apogonoides	Asteraceae	1	Asterales	1	Pentapetalae	0	CHINA	46	1	0.398444	0.578889
K002059757	161	0.944146	1	0.127091	Agoseris glauca	Asteraceae	1	Asterales	1	Pentapetalae	0	UNITED STATES OF AMERICA	26	1	0.412111	-0.531722
K002093190	73	0.698459	1	-0.158685	Psilolemma jaegeri	Poaceae	2	Poales	2	Petrosaviidae	1	TANZANIA	23	1	-0.0707778	0.193833
K002111524	23	0.316781	1	0.0734429	Acanthocephalus amplexifolius	Asteraceae	1	Asterales	1	Pentapetalae	0	UZBEKISTAN	106	1	0.459778	0.358833
K002111539	56	0.599789	1	0.166229	Lihengia amoena	Asteraceae	1	Asterales	1	Pentapetalae	0	CHINA	46	1	0.398444	0.578889
K002111584	123	0.876026	1	0.00594949	Dubyaea hispida	Asteraceae	1	Asterales	1	Pentapetalae	0	NEPAL	51	1	0.315444	0.467333
K002190858	113	0.850479	1	0.102719	Desmazeria philistaea	Poaceae	2	Poales	2	Petrosaviidae	1	ISRAEL	101	1	0.345	0.193611
K002191859	115	0.855906	1	0.0182858	Sclerochloa dura	Poaceae	2	Poales	2	Petrosaviidae	1	UZBEKISTAN	106	1	0.459778	0.358833
K002280601	143	0.916758	1	0.102719	Nolletia chrysocomoides	Asteraceae	1	Asterales	1	Pentapetalae	0	LIBYA	54	1	0.292667	0.0957222
K002281465	62	0.637578	1	0.0562592	Tripolium pannonicum	Asteraceae	1	Asterales	1	Pentapetalae	0	JAPAN	76	1	0.402222	0.768056
K002282273	96	0.796983	1	0.174568	Cordiofontis peduncularis	Asteraceae	1	Asterales	1	Pentapetalae	0	INDIA	48	1	0.228778	0.438667
K002283323	45	0.520817	1	-0.123502	Osmitopsis asteriscoides	Asteraceae	1	Asterales	1	Pentapetalae	0	SOUTH AFRICA	14	1	-0.339556	0.127444
K002284608	47	0.536182	1	0.0296598	Ewartia nubigena	Asteraceae	1	Asterales	1	Pentapetalae	0	AUSTRALIA	7	1	-0.280778	0.743222
K002297486	18	0.260021	1	0.0622148	Cladochaeta candidissima	Asteraceae	1	Asterales	1	Pentapetalae	0	RUSSIA	91	1	0.683556	0.585111
K002300264	196	0.979959	1	-0.10402	Osbertia stolonifera	Asteraceae	1	Asterales	1	Pentapetalae	0	GUATEMALA	97	1	0.175333	-0.501278
K002305070	105	0.827031	1	0.100492	Mtonia glandulifera	Asteraceae	1	Asterales	1	Pentapetalae	0	KENYA	15	1	-0.000222222	0.210611
K002305154	13	0.198747	1	0.0562592	Piora ericoides	Asteraceae	1	Asterales	1	Pentapetalae	0	PAPUA NEW GUINEA	8	1	-0.0701111	0.799778
K002305165	49	0.551083	1	-0.0389103	Keysseria extensa	Asteraceae	1	Asterales	1	Pentapetalae	0	INDONESIA	13	1	-0.00877778	0.632889
K002305350	50	0.558365	1	0.147969	Columbiadoria hallii	Asteraceae	1	Asterales	1	Pentapetalae	0	UNITED STATES OF AMERICA	26	1	0.412111	-0.531722
K002305368	23	0.316781	1	-0.113436	Bigelowia nudata	Asteraceae	1	Asterales	1	Pentapetalae	0	UNITED STATES OF AMERICA	26	1	0.412111	-0.531722
K002309069	36	0.445548	1	0.0562592	Catatia attenuata	Asteraceae	1	Asterales	1	Pentapetalae	0	MADAGASCAR	5	1	-0.208556	0.260389
K002309074	106	0.830122	1	0.0259661	Tenrhynea phylicifolia	Asteraceae	1	Asterales	1	Pentapetalae	0	SOUTH AFRICA	14	1	-0.339556	0.127444
K002309122	73	0.698459	1	-0.0789486	Plecostachys serpyllifolia	Asteraceae	1	Asterales	1	Pentapetalae	0	SOUTH AFRICA	14	1	-0.339556	0.127444
K002310700	23	0.316781	1	-0.123502	Chrysoma pauciflosculosa	Asteraceae	1	Asterales	1	Pentapetalae	0	UNITED STATES OF AMERICA	26	1	0.412111	-0.531722
K002311179	12	0.18592	1	0.134387	Amphipappus fremontii	Asteraceae	1	Asterales	1	Pentapetalae	0	UNITED STATES OF AMERICA	26	1	0.412111	-0.531722
K002311182	22	0.305774	1	-0.0714653	Acamptopappus shockleyi	Asteraceae	1	Asterales	1	Pentapetalae	0	UNITED STATES OF AMERICA	26	1	0.412111	-0.531722
K002311208	21	0.294597	1	0.134387	Eastwoodia elegans	Asteraceae	1	Asterales	1	Pentapetalae	0	UNITED STATES OF AMERICA	26	1	0.412111	-0.531722
K002312015	63	0.643546	0	0	Tzvelevopyrethrum walteri	Asteraceae	1	Asterales	1	Pentapetalae	0	IRAN	52	1	0.360333	0.298278
K002313952	29	0.379401	1	0.0500501	Karelinia caspia	Asteraceae	1	Asterales	1	Pentapetalae	0	IRAN	52	1	0.360333	0.298278
K002315114	48	0.54369	1	0.123302	Chloracantha spinosa	Asteraceae	1	Asterales	1	Pentapetalae	0	MEXICO	12	1	0.262556	-0.569722
K002315130	122	0.873643	1	0.125209	Oreostemma alpigenum	Asteraceae	1	Asterales	1	Pentapetalae	0	UNITED STATES OF AMERICA	26	1	0.412111	-0.531722
K002315413	165	0.949274	0	0	Xylorhiza tortifolia	Asteraceae	1	Asterales	1	Pentapetalae	0	UNITED STATES OF AMERICA	26	1	0.412111	-0.531722
K002315425	113	0.850479	1	-0.247116	Leucosyris parviflora	Asteraceae	1	Asterales	1	Pentapetalae	0	MEXICO	12	1	0.262556	-0.569722
K002315438	83	0.745579	1	0.167652	Oonopsis foliosa	Asteraceae	1	Asterales	1	Pentapetalae	0	ITALY	78	1	0.465222	0.0698333
K002315513	63	0.643546	1	0.00594949	Xanthocephalum gymnospermoides	Asteraceae	1	Asterales	1	Pentapetalae	0	MEXICO	12	1	0.262556	-0.569722
K002315528	66	0.660911	1	-0.134313	Stephanodoria tomentella	Asteraceae	1	Asterales	1	Pentapetalae	0	MEXICO	12	1	0.262556	-0.569722
K002318747	125	0.880682	1	0.0332623	Eumorphia davyi	Asteraceae	1	Asterales	1	Pentapetalae	0	SOUTH AFRICA	14	1	-0.339556	0.127444
K002318779	110	0.842021	1	0.0182858	Gymnopentzia bifurcata	Asteraceae	1	Asterales	1	Pentapetalae	0	SOUTH AFRICA	14	1	-0.339556	0.127444
K002322458	7.5	0.132601	1	0.00159416	Libinhania gracilipes	Asteraceae	1	Asterales	1	Pentapetalae	0	YEMEN	66	1	0.172778	0.269556
K002325180	79	0.727591	1	-0.187962	Adenanthellum osmitoides	Asteraceae	1	Asterales	1	Pentapetalae	0	SOUTH AFRICA	14	1	-0.339556	0.127444
K002325214	40	0.480284	1	0.0468435	Thaminophyllum latifolium	Asteraceae	1	Asterales	1	Pentapetalae	0	SOUTH AFRICA	14	1	-0.339556	0.127444
K002327913	51	0.565536	1	-0.0951756	Ifloga molluginoides	Asteraceae	1	Asterales	1	Pentapetalae	0	NAMIBIA	20	1	-0.255111	0.102722
K002347049	17	0.248139	1	0.0622148	Odixia achlaena	Asteraceae	1	Asterales	1	Pentapetalae	0	AUSTRALIA	7	1	-0.280778	0.743222
K002347886	25	0.338296	1	0.0679368	Anaphalis nepalensis	Asteraceae	1	Asterales	1	Pentapetalae	0	BHUTAN	57	1	0.305667	0.502389
K002360643	52	0.572598	1	0.0622148	Chikusichloa brachyathera	Poaceae	2	Poales	2	Petrosaviidae	1	JAPAN	76	1	0.402222	0.768056
K002360937	18	0.260021	1	-0.0172569	Phyllorachis sagittata	Poaceae	2	Poales	2	Petrosaviidae	1	ZAMBIA	56	1	-0.145889	0.154722
K002406631	88	0.766568	1	-0.0123109	Coelachyrum poiflorum	Poaceae	2	Poales	2	Petrosaviidae	1	OMAN	42	1	0.239	0.310667
K002443410	90	0.774525	1	-0.0223764	Corymbium villosum	Asteraceae	1	Asterales	1	Pentapetalae	0	SOUTH AFRICA	14	1	-0.339556	0.127444
K002443611	7	0.118753	1	0.125209	Blennosperma bakeri	Asteraceae	1	Asterales	1	Pentapetalae	0	UNITED STATES OF AMERICA	26	1	0.412111	-0.531722
K002443673	55	0.593146	1	-0.0389103	Ischnea elachoglossa	Asteraceae	1	Asterales	1	Pentapetalae	0	PAPUA NEW GUINEA	8	1	-0.0701111	0.799778
K002444707	92	0.782241	1	0.0435649	Endocellion sibiricum	Asteraceae	1	Asterales	1	Pentapetalae	0	RUSSIA	91	1	0.683556	0.585111
K002449064	59	0.619117	1	-0.134313	Vossia cuspidata	Poaceae	2	Poales	2	Petrosaviidae	1	KENYA	15	1	-0.000222222	0.210611
K002449750	99	0.807463	1	-0.158685	Lasiurus scindicus	Poaceae	2	Poales	2	Petrosaviidae	1	ISRAEL	101	1	0.345	0.193611
K002455643	34	0.427366	1	0.127091	Dickinsia hydrocotyloides	Apiaceae	9	Apiales	6	Pentapetalae	0	CHINA	46	1	0.398444	0.578889
K002457531	100	0.81085	1	0.104913	Hohenackeria exscapa	Apiaceae	9	Apiales	6	Pentapetalae	0	ARMENIA	92	1	0.445222	0.250222
K002482194	43	0.504975	1	0.0468435	Cylindrocline lorencei	Asteraceae	1	Asterales	1	Pentapetalae	0	MAURITIUS	100	1	-0.226111	0.319722
K002484700	161	0.944146	1	0.0813309	Cymophora venezuelensis	Asteraceae	1	Asterales	1	Pentapetalae	0	VENEZUELA	19	1	0.0713333	-0.369944
K002489725	14	0.21138	1	0.117426	Helichrysum orientale	Asteraceae	1	Asterales	1	Pentapetalae	0	GREECE	74	1	0.434111	0.121222
K002490752	79	0.727591	1	0.123302	Mecomischus pedunculatus	Asteraceae	1	Asterales	1	Pentapetalae	0	ALGERIA	39	1	0.311444	0.00922222
K002490786	73	0.698459	1	0.0367779	Pechuel-loeschea leubnitziae	Asteraceae	1	Asterales	1	Pentapetalae	0	SOUTH AFRICA	14	1	-0.339556	0.127444
K002495450	44	0.512957	1	0.0734429	Heteromera fuscata	Asteraceae	1	Asterales	1	Pentapetalae	0	LIBYA	54	1	0.292667	0.0957222
K002495476	32	0.40862	1	0.0142885	Chlamydophora tridentata	Asteraceae	1	Asterales	1	Pentapetalae	0	CYPRUS	72	1	0.390333	0.185722
K002495502	78	0.72292	1	0.0888142	Otospermum glabrum	Asteraceae	1	Asterales	1	Pentapetalae	0	SPAIN	43	1	0.449556	-0.0208333
K002495800	16	0.236073	1	0.109204	Sachsia polycephala	Asteraceae	1	Asterales	1	Pentapetalae	0	UNITED STATES OF AMERICA	26	1	0.412111	-0.531722
K002495799	23	0.316781	1	0.0622148	Ondetia linearis	Asteraceae	1	Asterales	1	Pentapetalae	0	NAMIBIA	20	1	-0.255111	0.102722
K002510056	17	0.248139	1	0.0592674	Rhetinocarpha suffruticosa	Asteraceae	1	Asterales	1	Pentapetalae	0	AUSTRALIA	7	1	-0.280778	0.743222
K002510424	126	0.882958	1	0.00594949	Chrysocephalum apiculatum	Asteraceae	1	Asterales	1	Pentapetalae	0	AUSTRALIA	7	1	-0.280778	0.743222
K002516893	72	0.693338	1	0.141336	Hesperevax caulescens	Asteraceae	1	Asterales	1	Pentapetalae	0	UNITED STATES OF AMERICA	26	1	0.412111	-0.531722
K002518103	142	0.915004	1	0.0182858	Caesulia axillaris	Asteraceae	1	Asterales	1	Pentapetalae	0	INDIA	48	1	0.228778	0.438667
K002522227	73	0.698459	1	-0.0172569	Psacaliopsis pinetorum	Asteraceae	1	Asterales	1	Pentapetalae	0	MEXICO	12	1	0.262556	-0.569722
K002522274	157	0.938695	1	-0.0223764	Psacalium peltatum	Asteraceae	1	Asterales	1	Pentapetalae	0	MEXICO	12	1	0.262556	-0.569722
K002522334	105	0.827031	1	-0.113436	Digitacalia jatrophoides	Asteraceae	1	Asterales	1	Pentapetalae	0	MEXICO	12	1	0.262556	-0.569722
K002522428	64	0.649423	1	0.13963	Robinsonecio gerberifolius	Asteraceae	1	Asterales	1	Pentapetalae	0	MEXICO	12	1	0.262556	-0.569722
K002522637	45	0.520817	1	0.100492	Nelsonianthus epiphyticus	Asteraceae	1	Asterales	1	Pentapetalae	0	GUATEMALA	97	1	0.175333	-0.501278
K002522740	121	0.871224	1	-0.113436	Rainiera stricta	Asteraceae	1	Asterales	1	Pentapetalae	0	UNITED STATES OF AMERICA	26	1	0.412111	-0.531722
K002522744	92	0.782241	1	0.111304	Cacaliopsis nardosmia	Asteraceae	1	Asterales	1	Pentapetalae	0	UNITED STATES OF AMERICA	26	1	0.412111	-0.531722
K002522754	58	0.612773	1	0.151175	Luina hypoleuca	Asteraceae	1	Asterales	1	Pentapetalae	0	CANADA	86	1	0.623667	-0.590833
K002522876	217	0.993851	0	0	Lepidospartum squamatum	Asteraceae	1	Asterales	1	Pentapetalae	0	UNITED STATES OF AMERICA	26	1	0.412111	-0.531722
K002524133	32	0.40862	1	0.111304	Caputia pyramidata	Asteraceae	1	Asterales	1	Pentapetalae	0	SOUTH AFRICA	14	1	-0.339556	0.127444
K002524874	31	0.399029	1	0.188718	Oresbia heterocarpa	Asteraceae	1	Asterales	1	Pentapetalae	0	SOUTH AFRICA	14	1	-0.339556	0.127444
K002524876	16	0.236073	1	0.0912257	Lamprocephalus montanus	Asteraceae	1	Asterales	1	Pentapetalae	0	SOUTH AFRICA	14	1	-0.339556	0.127444
K002524878	14	0.21138	1	0.197057	Phaneroglossa bolusii	Asteraceae	1	Asterales	1	Pentapetalae	0	SOUTH AFRICA	14	1	-0.339556	0.127444
K002526034	114	0.853213	1	-0.0331883	Hilliardiella capensis	Asteraceae	1	Asterales	1	Pentapetalae	0	SOUTH AFRICA	14	1	-0.339556	0.127444
K002528255	6.3	0.104692	1	0.0734429	Miricacalia makineana	Asteraceae	1	Asterales	1	Pentapetalae	0	JAPAN	76	1	0.402222	0.768056
K002528260	21	0.294597	1	0.0562592	Dendrocacalia crepidifolia	Asteraceae	1	Asterales	1	Pentapetalae	0	JAPAN	76	1	0.402222	0.768056
K002528304	94	0.789725	1	0.0296598	Japonicalia delphiniifolia	Asteraceae	1	Asterales	1	Pentapetalae	0	JAPAN	76	1	0.402222	0.768056
K002528328	104	0.823893	1	0.0562592	Taimingasa yatabei	Asteraceae	1	Asterales	1	Pentapetalae	0	JAPAN	76	1	0.402222	0.768056
K002528757	119	0.866273	1	0.0982299	Asteraceae	Asteraceae	1	Asterales	1	Pentapetalae	0	KAZAKHSTAN	99	1	0.533556	0.371778
K002528913	178	0.963929	1	0.0296598	Scapisenecio pectinatus	Asteraceae	1	Asterales	1	Pentapetalae	0	AUSTRALIA	7	1	-0.280778	0.743222
K002539600	35	0.436527	1	-0.123502	Bolandia pedunculosa	Asteraceae	1	Asterales	1	Pentapetalae	0	SOUTH AFRICA	14	1	-0.339556	0.127444
K002550943	198	0.981483	1	-0.0714653	Nordenstamia repanda	Asteraceae	1	Asterales	1	Pentapetalae	0	BOLIVIA	24	1	-0.181	-0.353278
K002550948	3	0.0611933	1	0.0734429	Aequatorium polygonoides	Asteraceae	1	Asterales	1	Pentapetalae	0	COLOMBIA	55	1	0.0507778	-0.412778
K002550951	196	0.979959	1	0.0101786	Acrisione cymosa	Asteraceae	1	Asterales	1	Pentapetalae	0	CHILE	81	1	-0.396444	-0.397444
K002551297	13	0.198747	1	0.0679368	Capelio caledonica	Asteraceae	1	Asterales	1	Pentapetalae	0	SOUTH AFRICA	14	1	-0.339556	0.127444
K002551373	44	0.512957	1	0.107075	Pladaroxylon leucadendron	Asteraceae	1	Asterales	1	Pentapetalae	0	SAINT HELENA	107	1	-0.268222	-0.0557222
K002551377	83	0.745579	1	-0.0123109	Lachanodes arborea	Asteraceae	1	Asterales	1	Pentapetalae	0	SAINT HELENA	107	1	-0.268222	-0.0557222
K002551379	56	0.599789	1	-0.247116	Scrobicaria ilicifolia	Asteraceae	1	Asterales	1	Pentapetalae	0	COLOMBIA	55	1	0.0507778	-0.412778
K002551386	145	0.920187	1	0.161874	Herodotia haitiensis	Asteraceae	1	Asterales	1	Pentapetalae	0	HAITI	61	1	0.210778	-0.401611
K002551387	6.3	0.104692	1	0.154313	Ekmaniopappus mikanioides	Asteraceae	1	Asterales	1	Pentapetalae	0	DOMINICAN REPUBLIC	80	1	0.208222	-0.389778
K002551388	81	0.736723	1	0.161874	Leonis trineura	Asteraceae	1	Asterales	1	Pentapetalae	0	HAITI	61	1	0.210778	-0.401611
K002551403	31	0.399029	1	-0.0172569	Antillanthus discolor	Asteraceae	1	Asterales	1	Pentapetalae	0	CUBA	60	1	0.239111	-0.432111
K002551392	93	0.786012	1	0.111304	Zemisia discolor	Asteraceae	1	Asterales	1	Pentapetalae	0	JAMAICA	84	1	0.201222	-0.429444
K002551391	15	0.223821	1	0.154313	Nesampelos lucens	Asteraceae	1	Asterales	1	Pentapetalae	0	DOMINICAN REPUBLIC	80	1	0.208222	-0.389778
K002551404	30	0.38929	1	-0.0951756	Elekmania barahonensis	Asteraceae	1	Asterales	1	Pentapetalae	0	DOMINICAN REPUBLIC	80	1	0.208222	-0.389778
K002554386	160	0.942815	1	0.0761199	Iocenes virens	Asteraceae	1	Asterales	1	Pentapetalae	0	ARGENTINA	63	1	-0.426889	-0.353444
K002565291	59	0.619117	1	0.186246	Hasteola suaveolens	Asteraceae	1	Asterales	1	Pentapetalae	0	UNITED STATES OF AMERICA	26	1	0.412111	-0.531722
K002565316	50	0.558365	1	0.0402109	Robinsonia evenia	Asteraceae	1	Asterales	1	Pentapetalae	0	CHILE	81	1	-0.396444	-0.397444
K002565422	34	0.427366	1	0.0142885	Culcitium rufescens	Asteraceae	1	Asterales	1	Pentapetalae	0	ECUADOR	33	1	-0.0203333	-0.434333
K002565438	5.1	0.0904135	1	-0.145991	Culcitium canescens	Asteraceae	1	Asterales	1	Pentapetalae	0	PERU	25	1	-0.102111	-0.416778
K002584665	62	0.637578	1	0.0959323	Astrantia maxima	Apiaceae	9	Apiales	6	Pentapetalae	0	ARMENIA	92	1	0.445222	0.250222
K002585110	85	0.754168	1	0.137903	Anisocoma acaulis	Asteraceae	1	Asterales	1	Pentapetalae	0	UNITED STATES OF AMERICA	26	1	0.412111	-0.531722
K002585119	72	0.693338	1	0.100492	Munzothamnus blairii	Asteraceae	1	Asterales	1	Pentapetalae	0	UNITED STATES OF AMERICA	26	1	0.412111	-0.531722
K002586629	10	0.159668	1	-0.0951756	Didelta carnosa	Asteraceae	1	Asterales	1	Pentapetalae	0	SOUTH AFRICA	14	1	-0.339556	0.127444
K002620241	14	0.21138	1	0.130785	Lomanthus arnaldii	Asteraceae	1	Asterales	1	Pentapetalae	0	PERU	25	1	-0.102111	-0.416778
K002621044	110	0.842021	1	0.0101786	Haplosticha trifurcata	Asteraceae	1	Asterales	1	Pentapetalae	0	CHILE	81	1	-0.396444	-0.397444
K002622159	86	0.758365	1	-0.0951756	Bertilia hantamensis	Asteraceae	1	Asterales	1	Pentapetalae	0	SOUTH AFRICA	14	1	-0.339556	0.127444
K002622415	99	0.807463	1	0.0592674	Faujasiopsis flexuosa	Asteraceae	1	Asterales	1	Pentapetalae	0	MAURITIUS	100	1	-0.226111	0.319722
K002622428	42	0.49687	1	0.0651039	Faujasia salicifolia	Asteraceae	1	Asterales	1	Pentapetalae	0	FRANCE	69	1	0.513667	0.0122778
K002622604	64	0.649423	1	0.0435649	Parafaujasia mauritiana	Asteraceae	1	Asterales	1	Pentapetalae	0	MAURITIUS	100	1	-0.226111	0.319722
K002623776	98	0.804023	1	0.0707158	Bellium bellidioides	Asteraceae	1	Asterales	1	Pentapetalae	0	FRANCE	69	1	0.513667	0.0122778
K002624772	209	0.989078	1	-0.0172569	Microglossa pyrifolia	Asteraceae	1	Asterales	1	Pentapetalae	0	INDONESIA	13	1	-0.00877778	0.632889
K002625697	74	0.703502	1	0.132597	Monticalia corymbosa	Asteraceae	1	Asterales	1	Pentapetalae	0	COLOMBIA	55	1	0.0507778	-0.412778
K002626401	10	0.159668	1	0.0101786	Dresslerothamnus peperomioides	Asteraceae	1	Asterales	1	Pentapetalae	0	PANAMA	31	1	0.0948889	-0.448778
K002626408	88	0.766568	1	-0.051075	Misbrookea strigosissima	Asteraceae	1	Asterales	1	Pentapetalae	0	BOLIVIA	24	1	-0.181	-0.353278
K002626521	124	0.878372	1	-0.10402	Rockhausenia nubigena	Asteraceae	1	Asterales	1	Pentapetalae	0	GUATEMALA	97	1	0.175333	-0.501278
K002626936	56	0.599789	1	0.109204	Gibbaria scabra	Asteraceae	1	Asterales	1	Pentapetalae	0	SOUTH AFRICA	14	1	-0.339556	0.127444
K002627829	75	0.708468	1	0.0562592	Denekia capensis	Asteraceae	1	Asterales	1	Pentapetalae	0	SOUTH AFRICA	14	1	-0.339556	0.127444
K002628005	124	0.878372	1	0.0142885	Nannoglottis latisquama	Asteraceae	1	Asterales	1	Pentapetalae	0	CHINA	46	1	0.398444	0.578889
K002628140	52	0.572598	1	-0.0276822	Aster scaber	Asteraceae	1	Asterales	1	Pentapetalae	0	RUSSIA	91	1	0.683556	0.585111
K002628141	179	0.96494	1	-0.123502	Doellingeria umbellata	Asteraceae	1	Asterales	1	Pentapetalae	0	UNITED STATES OF AMERICA	26	1	0.412111	-0.531722
K002628181	67	0.666524	1	0.0912257	Ericameria ericoides	Asteraceae	1	Asterales	1	Pentapetalae	0	UNITED STATES OF AMERICA	26	1	0.412111	-0.531722
K002628935	95	0.793382	1	0.161874	Grangeopsis perrieri	Asteraceae	1	Asterales	1	Pentapetalae	0	MADAGASCAR	5	1	-0.208556	0.260389
K002628941	25	0.338296	1	0.0912257	Dacryotrichia robinsonii	Asteraceae	1	Asterales	1	Pentapetalae	0	ZAMBIA	56	1	-0.145889	0.154722
K002628942	74	0.703502	1	0.0296598	Chrysocoma decurrens	Asteraceae	1	Asterales	1	Pentapetalae	0	SOUTH AFRICA	14	1	-0.339556	0.127444
K002635825	31	0.399029	1	0.125209	Rayjacksonia phyllocephala	Asteraceae	1	Asterales	1	Pentapetalae	0	UNITED STATES OF AMERICA	26	1	0.412111	-0.531722
K002635829	108	0.836162	1	0.107075	Benitoa occidentalis	Asteraceae	1	Asterales	1	Pentapetalae	0	UNITED STATES OF AMERICA	26	1	0.412111	-0.531722
K002635929	30	0.38929	1	-0.0448659	Lessingia germanorum	Asteraceae	1	Asterales	1	Pentapetalae	0	UNITED STATES OF AMERICA	26	1	0.412111	-0.531722
K002636012	31	0.399029	1	0.0959323	Ampelaster carolinianus	Asteraceae	1	Asterales	1	Pentapetalae	0	UNITED STATES OF AMERICA	26	1	0.412111	-0.531722
K002636041	19	0.271723	1	0.0838682	Psilactis brevilingulata	Asteraceae	1	Asterales	1	Pentapetalae	0	COLOMBIA	55	1	0.0507778	-0.412778
K002636042	110	0.842021	1	0.137903	Adeia whitneyi	Asteraceae	1	Asterales	1	Pentapetalae	0	UNITED STATES OF AMERICA	26	1	0.412111	-0.531722
K002636339	163	0.94675	1	-0.0868366	Monoptilon bellidiforme	Asteraceae	1	Asterales	1	Pentapetalae	0	UNITED STATES OF AMERICA	26	1	0.412111	-0.531722
K002636455	82	0.741184	1	0.193542	Dichaetophora campestris	Asteraceae	1	Asterales	1	Pentapetalae	0	MEXICO	12	1	0.262556	-0.569722
K002636459	73	0.698459	1	0.0101786	Geissolepis suaedifolia	Asteraceae	1	Asterales	1	Pentapetalae	0	MEXICO	12	1	0.262556	-0.569722
K002636559	13	0.198747	1	0.174568	Bradburia pilosa	Asteraceae	1	Asterales	1	Pentapetalae	0	UNITED STATES OF AMERICA	26	1	0.412111	-0.531722
K002636651	49	0.551083	1	-0.0075271	Croptilon divaricatum	Asteraceae	1	Asterales	1	Pentapetalae	0	UNITED STATES OF AMERICA	26	1	0.412111	-0.531722
K002642900	55	0.593146	1	0.202735	Jasonia tuberosa	Asteraceae	1	Asterales	1	Pentapetalae	0	SPAIN	43	1	0.449556	-0.0208333
K002642991	109	0.839114	1	-0.158685	Chiliadenus iphionoides	Asteraceae	1	Asterales	1	Pentapetalae	0	ISRAEL	101	1	0.345	0.193611
K002643044	41	0.488641	1	0.0761199	Allagopappus canariensis	Asteraceae	1	Asterales	1	Pentapetalae	0	SPAIN	43	1	0.449556	-0.0208333
K002644253	74	0.703502	1	-0.123502	Nicolasia felicioides	Asteraceae	1	Asterales	1	Pentapetalae	0	TANZANIA	23	1	-0.0707778	0.193833
K002647966	194	0.978388	1	-0.17259	Arracacia tolucensis	Apiaceae	9	Apiales	6	Pentapetalae	0	MEXICO	12	1	0.262556	-0.569722
K002648732	8	0.132601	1	0.141336	Caropsis verticillatoinundata	Apiaceae	9	Apiales	6	Pentapetalae	0	FRANCE	69	1	0.513667	0.0122778
K002649827	120	0.868768	1	0.0259661	Carum buriaticum	Apiaceae	9	Apiales	6	Pentapetalae	0	MONGOLIA	108	1	0.520667	0.576944
K002653112	165	0.949274	1	0.111304	Canadanthus modestus	Asteraceae	1	Asterales	1	Pentapetalae	0	CANADA	86	1	0.623667	-0.590833
K002654673	163	0.94675	1	0.0622148	Eschenbachia aegyptiaca	Asteraceae	1	Asterales	1	Pentapetalae	0	JAPAN	76	1	0.402222	0.768056
K002655571	53	0.579552	1	0.0761199	Cadiscus aquaticus	Asteraceae	1	Asterales	1	Pentapetalae	0	SOUTH AFRICA	14	1	-0.339556	0.127444
K002655575	15	0.223821	1	0.0912257	Stenops helodes	Asteraceae	1	Asterales	1	Pentapetalae	0	TANZANIA	23	1	-0.0707778	0.193833
K002655581	14	0.21138	1	0.134387	Oligothrix gracilis	Asteraceae	1	Asterales	1	Pentapetalae	0	SOUTH AFRICA	14	1	-0.339556	0.127444
K002655585	18	0.260021	1	0.0863622	Psednotrichia xyridopsis	Asteraceae	1	Asterales	1	Pentapetalae	0	ANGOLA	36	1	-0.124444	0.0992778
K002657161	26	0.34881	1	0.00594949	Madagaster madagascariensis	Asteraceae	1	Asterales	1	Pentapetalae	0	MADAGASCAR	5	1	-0.208556	0.260389
K002657168	98	0.804023	1	0.0182858	Remya kauaiensis	Asteraceae	1	Asterales	1	Pentapetalae	0	UNITED STATES OF AMERICA	26	1	0.412111	-0.531722
K002658443	26	0.34881	0	0	Damnamenia vernicosa	Asteraceae	1	Asterales	1	Pentapetalae	0	NEW ZEALAND	27	1	-0.454444	0.971611
K002658486	21	0.294597	1	0.146338	Pacifigeron rapensis	Asteraceae	1	Asterales	1	Pentapetalae	0	FRENCH POLYNESIA	21	1	-0.196444	-0.830056
K002658521	103	0.820707	1	0.00594949	Rochonia cinerarioides	Asteraceae	1	Asterales	1	Pentapetalae	0	MADAGASCAR	5	1	-0.208556	0.260389
K002658691	132	0.895903	1	-0.0276822	Llerasia hypoleuca	Asteraceae	1	Asterales	1	Pentapetalae	0	ECUADOR	33	1	-0.0203333	-0.434333
K002658751	138	0.907712	1	-0.158685	Chiliotrichiopsis keideli	Asteraceae	1	Asterales	1	Pentapetalae	0	BOLIVIA	24	1	-0.181	-0.353278
K002658772	156	0.937279	1	0.0761199	Lepidophyllum cupressiforme	Asteraceae	1	Asterales	1	Pentapetalae	0	ARGENTINA	63	1	-0.426889	-0.353444
K002658775	77	0.718176	1	0.0332623	Cabreraea andina	Asteraceae	1	Asterales	1	Pentapetalae	0	ARGENTINA	63	1	-0.426889	-0.353444
K002658833	151	0.929865	1	-0.10402	Guynesomia scoparia	Asteraceae	1	Asterales	1	Pentapetalae	0	CHILE	81	1	-0.396444	-0.397444
K002658841	69	0.677497	1	-0.0714653	Aztecaster pyramidatus	Asteraceae	1	Asterales	1	Pentapetalae	0	MEXICO	12	1	0.262556	-0.569722
K002659201	63	0.643546	1	-0.0789486	Westoniella kohkemperi	Asteraceae	1	Asterales	1	Pentapetalae	0	COSTA RICA	29	1	0.108333	-0.465278
K002661769	186	0.9716	1	-0.10402	Walsholaria magniflora	Asteraceae	1	Asterales	1	Pentapetalae	0	AUSTRALIA	7	1	-0.280778	0.743222
K002661852	169	0.954098	1	-0.134313	Landerolaria stuartii	Asteraceae	1	Asterales	1	Pentapetalae	0	AUSTRALIA	7	1	-0.280778	0.743222
K002661913	140	0.911414	1	0.0142885	Phaseolaster elliptica	Asteraceae	1	Asterales	1	Pentapetalae	0	AUSTRALIA	7	1	-0.280778	0.743222
K002661949	142	0.915004	1	-0.0868366	Olearia glandulosa	Asteraceae	1	Asterales	1	Pentapetalae	0	AUSTRALIA	7	1	-0.280778	0.743222
K002662129	103	0.820707	1	0.0296598	Muellerolaria picridifolia	Asteraceae	1	Asterales	1	Pentapetalae	0	AUSTRALIA	7	1	-0.280778	0.743222
K002662135	96	0.796983	1	-0.145991	Vicinia ciliata	Asteraceae	1	Asterales	1	Pentapetalae	0	AUSTRALIA	7	1	-0.280778	0.743222
K002662185	122	0.873643	1	-0.134313	Wollemiaster cordatus	Asteraceae	1	Asterales	1	Pentapetalae	0	AUSTRALIA	7	1	-0.280778	0.743222
K002663216	177	0.962902	1	-0.158685	Baccharis ligustrina	Asteraceae	1	Asterales	1	Pentapetalae	0	BRAZIL	1	1	-0.158222	-0.2885
K002664110	54	0.586401	1	0.100492	Ionactis linariifolia	Asteraceae	1	Asterales	1	Pentapetalae	0	UNITED STATES OF AMERICA	26	1	0.412111	-0.531722
K002664235	4.85	0.0904135	1	0.111304	Oclemena nemoralis	Asteraceae	1	Asterales	1	Pentapetalae	0	CANADA	86	1	0.623667	-0.590833
K002664326	54	0.586401	1	0.121369	Almutaster pauciflorus	Asteraceae	1	Asterales	1	Pentapetalae	0	CANADA	86	1	0.623667	-0.590833
K002665256	80	0.732192	1	-0.0075271	Delairea odorata	Asteraceae	1	Asterales	1	Pentapetalae	0	AUSTRALIA	7	1	-0.280778	0.743222
K002665369	136	0.903896	1	0.00159416	Cissampelopsis corifolia	Asteraceae	1	Asterales	1	Pentapetalae	0	INDIA	48	1	0.228778	0.438667
K002665400	18	0.260021	1	0.0531876	Dauresia alliariifolia	Asteraceae	1	Asterales	1	Pentapetalae	0	SOUTH AFRICA	14	1	-0.339556	0.127444
K002665607	78	0.72292	1	-0.0172569	Adenostyles alpina subsp. alpina	Asteraceae	1	Asterales	1	Pentapetalae	0	FRANCE	69	1	0.513667	0.0122778
K002665726	92	0.782241	1	0.143023	Pojarkovia pojarkovae	Asteraceae	1	Asterales	1	Pentapetalae	0	GEORGIA	93	1	0.470222	0.240889
K002665747	96	0.796983	1	-0.0331883	Caucasalia parviflora	Asteraceae	1	Asterales	1	Pentapetalae	0	GEORGIA	93	1	0.470222	0.240889
K002665753	21	0.294597	1	0.0221765	Dolichorrhiza renifolia	Asteraceae	1	Asterales	1	Pentapetalae	0	GEORGIA	93	1	0.470222	0.240889
K002665771	47	0.536182	1	0.0101786	Turanecio cariensis	Asteraceae	1	Asterales	1	Pentapetalae	0	TURKEY	45	1	0.432889	0.195778
K002665848	117	0.861169	1	0.0813309	Iranecio paucilobus	Asteraceae	1	Asterales	1	Pentapetalae	0	IRAN	52	1	0.360333	0.298278
K002666203	87	0.762498	1	0.143023	Rhetinolepis lonadioides	Asteraceae	1	Asterales	1	Pentapetalae	0	ALGERIA	39	1	0.311444	0.00922222
K002666209	21	0.294597	1	0.14469	Endopappus macrocarpus	Asteraceae	1	Asterales	1	Pentapetalae	0	MOROCCO	68	1	0.353222	-0.0393889
K002666249	179	0.96494	1	0.0221765	Aaronsohnia factorovskyi	Asteraceae	1	Asterales	1	Pentapetalae	0	ISRAEL	101	1	0.345	0.193611
K002666384	68	0.672052	1	-0.0123109	Heteranthemis viscidihirta	Asteraceae	1	Asterales	1	Pentapetalae	0	MOROCCO	68	1	0.353222	-0.0393889
K002675743	92	0.782241	1	-0.113436	Jeffreya petitiana	Asteraceae	1	Asterales	1	Pentapetalae	0	TANZANIA	23	1	-0.0707778	0.193833
K002675767	82	0.741184	1	0.0531876	Lachnophyllum gossypium	Asteraceae	1	Asterales	1	Pentapetalae	0	TURKMENISTAN	71	1	0.433	0.330889
K002675781	40	0.480284	1	-0.0951756	Engleria africana	Asteraceae	1	Asterales	1	Pentapetalae	0	NAMIBIA	20	1	-0.255111	0.102722
K002677820	50	0.558365	1	0.0259661	Helodeaster maviensis	Asteraceae	1	Asterales	1	Pentapetalae	0	UNITED STATES OF AMERICA	26	1	0.412111	-0.531722
K002677992	49	0.551083	1	0.149581	Thespis divaricata	Asteraceae	1	Asterales	1	Pentapetalae	0	THAILAND	17	1	0.176333	0.561056
K002678445	58	0.612773	1	0.0259661	Sheareria nana	Asteraceae	1	Asterales	1	Pentapetalae	0	CHINA	46	1	0.398444	0.578889
K002678571	57	0.606331	1	-0.224627	Archibaccharis hirtella	Asteraceae	1	Asterales	1	Pentapetalae	0	MEXICO	12	1	0.262556	-0.569722
K002683427	16	0.236073	1	0.167652	Pulicarioidea annamica	Asteraceae	1	Asterales	1	Pentapetalae	0	VIETNAM	49	1	0.156222	0.601556
K002693768	13	0.198747	1	-0.0951756	Eremothamnus marlothianus	Asteraceae	1	Asterales	1	Pentapetalae	0	NAMIBIA	20	1	-0.255111	0.102722
K002693845	8	0.132601	1	-0.0575602	Dillandia subumbellata	Asteraceae	1	Asterales	1	Pentapetalae	0	PERU	25	1	-0.102111	-0.416778
K002693933	47	0.536182	1	-0.113436	Liabum solidagineum	Asteraceae	1	Asterales	1	Pentapetalae	0	BOLIVIA	24	1	-0.181	-0.353278
K002694157	17	0.248139	1	-0.0868366	Pseudonoseris discolor	Asteraceae	1	Asterales	1	Pentapetalae	0	BOLIVIA	24	1	-0.181	-0.353278
K002694176	28	0.36936	1	-0.051075	Paranephelius ovatus	Asteraceae	1	Asterales	1	Pentapetalae	0	BOLIVIA	24	1	-0.181	-0.353278
K002694486	196	0.979959	1	-0.0575602	Pseudostifftia kingii	Asteraceae	1	Asterales	1	Pentapetalae	0	BRAZIL	1	1	-0.158222	-0.2885
K002699405	163	0.94675	1	0.100492	Heterorhachis aculeata	Asteraceae	1	Asterales	1	Pentapetalae	0	SOUTH AFRICA	14	1	-0.339556	0.127444
K002699464	133	0.897947	1	0.0259661	Platycarphella carlinoides	Asteraceae	1	Asterales	1	Pentapetalae	0	NAMIBIA	20	1	-0.255111	0.102722
K002706573	80	0.732192	1	-0.113436	Laennecia artemisiifolia	Asteraceae	1	Asterales	1	Pentapetalae	0	BOLIVIA	24	1	-0.181	-0.353278
K002706674	99	0.807463	1	0.0787486	Microgyne trifurcata	Asteraceae	1	Asterales	1	Pentapetalae	0	ARGENTINA	63	1	-0.426889	-0.353444
K002706676	117	0.861169	1	-0.134313	Sommerfeltia spinulosa	Asteraceae	1	Asterales	1	Pentapetalae	0	BRAZIL	1	1	-0.158222	-0.2885
K002706814	109	0.839114	1	-0.0951756	Peripleura arida	Asteraceae	1	Asterales	1	Pentapetalae	0	AUSTRALIA	7	1	-0.280778	0.743222
K002706969	31	0.399029	1	0.0435649	Tetramolopium sylvae	Asteraceae	1	Asterales	1	Pentapetalae	0	UNITED STATES OF AMERICA	26	1	0.412111	-0.531722
K002707437	33	0.418065	1	0.111304	Nipponanthemum nipponicum	Asteraceae	1	Asterales	1	Pentapetalae	0	JAPAN	76	1	0.402222	0.768056
K002707470	173	0.958635	1	-0.0028952	Leucanthemella linearis	Asteraceae	1	Asterales	1	Pentapetalae	0	RUSSIA	91	1	0.683556	0.585111
K002709554	27	0.359163	1	0.102719	Chrysanthoglossum trifurcatum	Asteraceae	1	Asterales	1	Pentapetalae	0	LIBYA	54	1	0.292667	0.0957222
K002709603	61	0.631519	1	0.100492	Glossopappus macrotus	Asteraceae	1	Asterales	1	Pentapetalae	0	MOROCCO	68	1	0.353222	-0.0393889
K002709791	22	0.305774	1	0.0182858	Mauranthemum paludosum	Asteraceae	1	Asterales	1	Pentapetalae	0	AUSTRALIA	7	1	-0.280778	0.743222
K002711941	137	0.905818	1	0.0296598	Afroaster hispidus	Asteraceae	1	Asterales	1	Pentapetalae	0	SOUTH AFRICA	14	1	-0.339556	0.127444
K002713179	165	0.949274	1	0.0651039	Myxopappus acutilobus	Asteraceae	1	Asterales	1	Pentapetalae	0	SOUTH AFRICA	14	1	-0.339556	0.127444
K002713186	133	0.897947	1	-0.0951756	Ugamia angrenica	Asteraceae	1	Asterales	1	Pentapetalae	0	KYRGYZSTAN	37	1	0.457778	0.415389
K002713189	117	0.861169	1	-0.158685	Trichanthemis karataviensis	Asteraceae	1	Asterales	1	Pentapetalae	0	KYRGYZSTAN	37	1	0.457778	0.415389
K002713191	93	0.786012	1	0.155857	Pseudoglossanthis litwinowii	Asteraceae	1	Asterales	1	Pentapetalae	0	UZBEKISTAN	106	1	0.459778	0.358833
K002713347	148	0.925137	1	0.0679368	Handelia trichophylla	Asteraceae	1	Asterales	1	Pentapetalae	0	AFGHANISTAN	94	1	0.377111	0.376167
K002713370	173	0.958635	1	0.0734429	Pseudohandelia umbellifera	Asteraceae	1	Asterales	1	Pentapetalae	0	AFGHANISTAN	94	1	0.377111	0.376167
K002715937	7	0.118753	1	-0.145991	Kemulariella caucasica	Asteraceae	1	Asterales	1	Pentapetalae	0	UNITED STATES OF AMERICA	26	1	0.412111	-0.531722
K002715939	24	0.327621	1	-0.187962	Kemulariella rosea	Asteraceae	1	Asterales	1	Pentapetalae	0	GEORGIA	93	1	0.470222	0.240889
K002716035	146	0.921862	1	0.0259661	Psychrogeton andryaloides	Asteraceae	1	Asterales	1	Pentapetalae	0	INDIA	48	1	0.228778	0.438667
K002716052	69	0.677497	1	0.0838682	Arctogeron gramineum	Asteraceae	1	Asterales	1	Pentapetalae	0	MONGOLIA	108	1	0.520667	0.576944
K002716082	85	0.754168	1	-0.113436	Gymnosperma glutinosum	Asteraceae	1	Asterales	1	Pentapetalae	0	MEXICO	12	1	0.262556	-0.569722
K002716125	95	0.793382	1	0.0101786	Amphiachyris dracunculoides	Asteraceae	1	Asterales	1	Pentapetalae	0	UNITED STATES OF AMERICA	26	1	0.412111	-0.531722
K002716392	61	0.631519	1	-0.158685	Gutierrezia mandonii	Asteraceae	1	Asterales	1	Pentapetalae	0	ARGENTINA	63	1	-0.426889	-0.353444
K002718543	111	0.844883	1	-0.0868366	Leucozoma elatum	Asteraceae	1	Asterales	1	Pentapetalae	0	AUSTRALIA	7	1	-0.280778	0.743222
K002724316	159	0.941462	1	0.0888142	Lisaea heterocarpa	Apiaceae	9	Apiales	6	Pentapetalae	0	IRAN	52	1	0.360333	0.298278
K002724722	155	0.935841	1	0.0651039	Psammogeton canescens	Apiaceae	9	Apiales	6	Pentapetalae	0	IRAN	52	1	0.360333	0.298278
K002724801	71	0.688138	1	0.141336	Laserpitium latifolium	Apiaceae	9	Apiales	6	Pentapetalae	0		0	1	0.668111	0.103556
K002725104	25	0.338296	1	0.107075	Palimbia rediviva	Apiaceae	9	Apiales	6	Pentapetalae	0	KAZAKHSTAN	99	1	0.533556	0.371778
K002727861	6	0.104692	1	-0.113436	Moutabea guianensis	Polygalaceae	33	Fabales	3	Pentapetalae	0	SURINAME	9	1	0.0435556	-0.311278
K002730517	25	0.338296	1	0.0531876	Exoacantha heterophylla	Apiaceae	9	Apiales	6	Pentapetalae	0	JORDAN	105	1	0.339889	0.201333
K002732519	23	0.316781	1	-0.0789486	Stylobasium spathulatum	Surianaceae	92	Fabales	3	Pentapetalae	0	AUSTRALIA	7	1	-0.280778	0.743222
K002732818	14	0.21138	1	-0.247116	Polygaloides chamaebuxus	Polygalaceae	33	Fabales	3	Pentapetalae	0	AUSTRIA	34	1	0.528	0.0808333
K002732885	43	0.504975	1	0.16334	Polygaloides vayredae	Polygalaceae	33	Fabales	3	Pentapetalae	0	UNITED KINGDOM	40	1	0.615333	-0.0191111
K002735062	51	0.565536	1	0.0912257	Elaeosticta aurea	Apiaceae	9	Apiales	6	Pentapetalae	0	TURKEY	45	1	0.432889	0.195778
K002735065	108	0.836162	1	0.167652	Stefanoffia daucoides	Apiaceae	9	Apiales	6	Pentapetalae	0	BULGARIA	109	1	0.474778	0.141611
K002735255	30	0.38929	0	0	Froriepia subpinnata	Apiaceae	9	Apiales	6	Pentapetalae	0		0	0	0	0
K002735612	43	0.504975	1	-0.0951756	Taenidia integerrima	Apiaceae	9	Apiales	6	Pentapetalae	0	UNITED STATES OF AMERICA	26	1	0.412111	-0.531722
K002735739	80	0.732192	1	0.0912257	Sison amomum	Apiaceae	9	Apiales	6	Pentapetalae	0	TURKEY	45	1	0.432889	0.195778
K002736835	78	0.72292	1	0.00594949	Adenosciadium arabicum	Apiaceae	9	Apiales	6	Pentapetalae	0	OMAN	42	1	0.239	0.310667
K002736853	57	0.606331	1	0.0912257	Scrithacola kurramensis	Apiaceae	9	Apiales	6	Pentapetalae	0	AFGHANISTAN	94	1	0.377111	0.376167
K002736854	122	0.873643	1	0.0982299	Neomuretia amplifolia	Apiaceae	9	Apiales	6	Pentapetalae	0	IRAQ	103	1	0.369111	0.242667
K002740164	5	0.0904135	1	-0.0789486	Ptilimnium costatum	Apiaceae	9	Apiales	6	Pentapetalae	0	UNITED STATES OF AMERICA	26	1	0.412111	-0.531722
K002740660	103	0.820707	1	0.125209	Silaum silaus	Apiaceae	9	Apiales	6	Pentapetalae	0	UNITED KINGDOM	40	1	0.615333	-0.0191111
K002740785	66	0.660911	1	-0.224627	Trochiscanthes nodiflora	Apiaceae	9	Apiales	6	Pentapetalae	0	ITALY	78	1	0.465222	0.0698333
K002741492	122	0.873643	1	0.0813309	Ligusticum thomsonii	Apiaceae	9	Apiales	6	Pentapetalae	0	AFGHANISTAN	94	1	0.377111	0.376167
K002741822	90	0.774525	1	0.147969	Ligusticopsis brachyloba	Apiaceae	9	Apiales	6	Pentapetalae	0	CHINA	46	1	0.398444	0.578889
K002741831	56	0.599789	1	0.247464	Oreocomopsis stelliphora	Apiaceae	9	Apiales	6	Pentapetalae	0	NEPAL	51	1	0.315444	0.467333
K002741833	45	0.520817	1	0.093598	Oreocome striata	Apiaceae	9	Apiales	6	Pentapetalae	0	THAILAND	17	1	0.176333	0.561056
K002741837	40	0.480284	1	0.152752	Cyclorhiza waltonii	Apiaceae	9	Apiales	6	Pentapetalae	0	CHINA	46	1	0.398444	0.578889
K002741839	9	0.146238	1	0.143023	Arafoe aromatica	Apiaceae	9	Apiales	6	Pentapetalae	0	GEORGIA	93	1	0.470222	0.240889
K002741844	187	0.972495	1	-0.17259	Cnidiocarpa grossheimii	Apiaceae	9	Apiales	6	Pentapetalae	0	GEORGIA	93	1	0.470222	0.240889
K002741851	6	0.104692	1	0.107075	Dystaenia ibukiensis	Apiaceae	9	Apiales	6	Pentapetalae	0	JAPAN	76	1	0.402222	0.768056
K002741854	57	0.606331	1	0.255438	Cyathoselinum tomentosum	Apiaceae	9	Apiales	6	Pentapetalae	0		0	1	0.501111	0.0844444
K002742125	48	0.54369	1	0.0863622	Scandia rosifolia	Apiaceae	9	Apiales	6	Pentapetalae	0	NEW ZEALAND	27	1	-0.454444	0.971611
K002745637	114	0.853213	1	0.0734429	Calyptrosciadium bungei	Apiaceae	9	Apiales	6	Pentapetalae	0	AFGHANISTAN	94	1	0.377111	0.376167
K002745638	48	0.54369	1	0.2082	Chuanminshen violaceum	Apiaceae	9	Apiales	6	Pentapetalae	0	CHINA	46	1	0.398444	0.578889
K002745639	28	0.36936	1	0.0259661	Dracosciadium saniculifolium	Apiaceae	9	Apiales	6	Pentapetalae	0	SOUTH AFRICA	14	1	-0.339556	0.127444
K002745652	181	0.966916	1	-0.0714653	Paraselinum weberbaueri	Apiaceae	9	Apiales	6	Pentapetalae	0	BOLIVIA	24	1	-0.181	-0.353278
K002745657	10	0.159668	1	0.248281	Perissocoeleum purdiei	Apiaceae	9	Apiales	6	Pentapetalae	0	COLOMBIA	55	1	0.0507778	-0.412778
K002745661	137	0.905818	1	-0.273715	Pilopleura tordyloides	Apiaceae	9	Apiales	6	Pentapetalae	0	KYRGYZSTAN	37	1	0.457778	0.415389
K002745662	23	0.316781	1	0.228216	Stenocoelium athamantoides	Apiaceae	9	Apiales	6	Pentapetalae	0	RUSSIA	91	1	0.683556	0.585111
K002745669	91	0.778412	1	0.175913	Billburttia capensoides	Apiaceae	9	Apiales	6	Pentapetalae	0	MADAGASCAR	5	1	-0.208556	0.260389
K002748503	51	0.565536	1	-0.0789486	Asemeia violacea	Polygalaceae	33	Fabales	3	Pentapetalae	0	BOLIVIA	24	1	-0.181	-0.353278
K002748513	26	0.34881	1	-0.224627	Caamembeca oxyphylla	Polygalaceae	33	Fabales	3	Pentapetalae	0	BRAZIL	1	1	-0.158222	-0.2885
K002748593	12	0.18592	1	-0.187962	Hebecarpa rivinifolia	Polygalaceae	33	Fabales	3	Pentapetalae	0	MEXICO	12	1	0.262556	-0.569722
K002749734	25	0.338296	1	-0.0575602	Muraltia heisteria	Polygalaceae	33	Fabales	3	Pentapetalae	0	SOUTH AFRICA	14	1	-0.339556	0.127444
K002752076	48	0.54369	1	0.220536	Rutheopsis herbanica	Apiaceae	9	Apiales	6	Pentapetalae	0	SPAIN	43	1	0.449556	-0.0208333
K002757657	177	0.962902	1	-0.0868366	Seseli giganteum	Apiaceae	9	Apiales	6	Pentapetalae	0	KYRGYZSTAN	37	1	0.457778	0.415389
K002757872	71	0.688138	1	0.123302	Sclerochorton haussknechtii	Apiaceae	9	Apiales	6	Pentapetalae	0	IRAQ	103	1	0.369111	0.242667
K002758396	122	0.873643	1	0.113373	Kundmannia syriaca	Apiaceae	9	Apiales	6	Pentapetalae	0	TURKEY	45	1	0.432889	0.195778
K002759168	121	0.871224	1	0.0259661	Stenosemis angustifolia	Apiaceae	9	Apiales	6	Pentapetalae	0	SOUTH AFRICA	14	1	-0.339556	0.127444
K002759239	172	0.957526	1	0.0500501	Thaspium barbinode	Apiaceae	9	Apiales	6	Pentapetalae	0	UNITED STATES OF AMERICA	26	1	0.412111	-0.531722
K002760291	45	0.520817	1	0.0101786	Spuriopimpinella brachycarpa	Apiaceae	9	Apiales	6	Pentapetalae	0	JAPAN	76	1	0.402222	0.768056
K002760511	66	0.660911	1	0.0562592	Cicuta virosa	Apiaceae	9	Apiales	6	Pentapetalae	0	RUSSIA	91	1	0.683556	0.585111
K002761018	93	0.786012	1	0.0912257	Ammoides pusilla	Apiaceae	9	Apiales	6	Pentapetalae	0	GREECE	74	1	0.434111	0.121222
K002762084	149	0.926737	1	0.0679368	Rhabdosciadium aucheri	Apiaceae	9	Apiales	6	Pentapetalae	0	IRAN	52	1	0.360333	0.298278
K002764152	114	0.853213	1	-0.17259	Athamanta cretensis	Apiaceae	9	Apiales	6	Pentapetalae	0	ITALY	78	1	0.465222	0.0698333
K002765069	71	0.688138	1	0.0622148	Keraymonia cortiformis	Apiaceae	9	Apiales	6	Pentapetalae	0	NEPAL	51	1	0.315444	0.467333
K002765139	7	0.118753	1	-0.0448659	Pleurospermum uralense	Apiaceae	9	Apiales	6	Pentapetalae	0	JAPAN	76	1	0.402222	0.768056
K002765176	26	0.34881	0	0	Sinolimprichtia	Apiaceae	9	Apiales	6	Pentapetalae	0	CHINA	46	1	0.398444	0.578889
K002765180	140	0.911414	1	0.0259661	Pleurospermopsis sikkimensis	Apiaceae	9	Apiales	6	Pentapetalae	0	BHUTAN	57	1	0.305667	0.502389
K002765633	58	0.612773	1	0.0679368	Levisticum officinale	Apiaceae	9	Apiales	6	Pentapetalae	0	AFGHANISTAN	94	1	0.377111	0.376167
K002767967	48	0.54369	1	-0.113436	Tiedemannia filiformis	Apiaceae	9	Apiales	6	Pentapetalae	0	UNITED STATES OF AMERICA	26	1	0.412111	-0.531722
K002768018	56	0.599789	1	0.117426	Oxypolis occidentalis	Apiaceae	9	Apiales	6	Pentapetalae	0	UNITED STATES OF AMERICA	26	1	0.412111	-0.531722
K002768589	81	0.736723	1	0.0707158	Pastinacopsis glacialis	Apiaceae	9	Apiales	6	Pentapetalae	0	KAZAKHSTAN	99	1	0.533556	0.371778
K002768596	25	0.338296	1	0.227278	Leutea polyscias	Apiaceae	9	Apiales	6	Pentapetalae	0	IRAN	52	1	0.360333	0.298278
K002768609	56	0.599789	1	0.181171	Lalldhwojia acronemifolia	Apiaceae	9	Apiales	6	Pentapetalae	0	INDIA	48	1	0.228778	0.438667
K002811304	53	0.579552	1	0.121369	Wangenheimia lima	Poaceae	2	Poales	2	Petrosaviidae	1	ALGERIA	39	1	0.311444	0.00922222
K002856419	93	0.786012	1	0.0332623	Lamarckia aurea	Poaceae	2	Poales	2	Petrosaviidae	1	AUSTRALIA	7	1	-0.280778	0.743222
K002858106	52	0.572598	1	-0.051075	Torreyochloa pallida var. pauciflora	Poaceae	2	Poales	2	Petrosaviidae	1	UNITED STATES OF AMERICA	26	1	0.412111	-0.531722
K002870491	89	0.770577	1	-0.134313	Argyrotegium poliochlorum	Asteraceae	1	Asterales	1	Pentapetalae	0	AUSTRALIA	7	1	-0.280778	0.743222
K002870555	28	0.36936	1	0.0679368	Gnaphalium uliginosum	Asteraceae	1	Asterales	1	Pentapetalae	0		0	1	0.553556	0.0859444
K002872660	119	0.866273	1	0.141336	Hymenostephium cordatum	Asteraceae	1	Asterales	1	Pentapetalae	0	MEXICO	12	1	0.262556	-0.569722
K002881166	42	0.49687	1	-0.0123109	Tetrapogon tenellus	Poaceae	2	Poales	2	Petrosaviidae	1	OMAN	42	1	0.239	0.310667
K002897453	74	0.703502	1	0.0142885	Guevaria sodiroi	Asteraceae	1	Asterales	1	Pentapetalae	0	ECUADOR	33	1	-0.0203333	-0.434333
K002999184	21	0.294597	1	-0.0789486	Anomochloa marantoidea	Poaceae	2	Poales	2	Petrosaviidae	1	BRAZIL	1	1	-0.158222	-0.2885
K002999245	83	0.745579	1	0.0367779	Prosphytochloa prehensilis	Poaceae	2	Poales	2	Petrosaviidae	1	SOUTH AFRICA	14	1	-0.339556	0.127444
K003011714	166	0.950508	1	-0.0448659	Chamaecytisus prolifer	Fabaceae	3	Fabales	3	Pentapetalae	0	SPAIN	43	1	0.449556	-0.0208333
K003038589	107	0.833165	0	0	Koanophyllon solidaginifolium	Asteraceae	1	Asterales	1	Pentapetalae	0	UNITED STATES OF AMERICA	26	1	0.412111	-0.531722
K003039074	21	0.294597	1	0.0651039	Lopholaena dregeana	Asteraceae	1	Asterales	1	Pentapetalae	0	SOUTH AFRICA	14	1	-0.339556	0.127444
K003075518	60	0.625365	1	-0.0172569	Polygaloides balansae	Polygalaceae	33	Fabales	3	Pentapetalae	0	MOROCCO	68	1	0.353222	-0.0393889
K003075727	44	0.512957	1	0.199355	Heterosamara isocarpa	Polygalaceae	33	Fabales	3	Pentapetalae	0	CHINA	46	1	0.398444	0.578889
K003076667	10	0.159668	1	0.0435649	Polygala karensium	Polygalaceae	33	Fabales	3	Pentapetalae	0	BHUTAN	57	1	0.305667	0.502389
K003076714	14	0.21138	1	0.146338	Heterosamara cardiocarpa	Polygalaceae	33	Fabales	3	Pentapetalae	0		0	1	0.015	0.576778
K003076735	25	0.338296	1	-0.205145	Polygala venenosa	Polygalaceae	33	Fabales	3	Pentapetalae	0	MALAYSIA	6	1	0.0467778	0.566556
K003080742	66	0.660911	1	-0.0331883	Hualania colletioides	Polygalaceae	33	Fabales	3	Pentapetalae	0	ARGENTINA	63	1	-0.426889	-0.353444
K003080751	132	0.895903	1	-0.0172569	Rhamphopetalum microphyllum	Polygalaceae	33	Fabales	3	Pentapetalae	0	ARGENTINA	63	1	-0.426889	-0.353444
K003080765	8	0.132601	1	-0.273715	Phlebotaenia cowellii	Polygalaceae	33	Fabales	3	Pentapetalae	0	PUERTO RICO	88	1	0.202444	-0.369944
K003081826	11	0.172894	1	-0.0123109	Barnhartia floribunda	Polygalaceae	33	Fabales	3	Pentapetalae	0	GUYANA	30	1	0.054	-0.327389
K003090119	69	0.677497	1	-0.134313	Thelepogon elegans	Poaceae	2	Poales	2	Petrosaviidae	1	ETHIOPIA	41	1	0.101667	0.224944
K003090774	78	0.72292	1	-0.0172569	Triplopogon ramosissimus	Poaceae	2	Poales	2	Petrosaviidae	1	INDIA	48	1	0.228778	0.438667
K003121004	18	0.260021	1	-0.0276822	Sphinga prehensilis	Fabaceae	3	Fabales	3	Pentapetalae	0	CUBA	60	1	0.239111	-0.432111
K003131501	110	0.842021	1	0.0959323	Phoebanthus grandiflorus	Asteraceae	1	Asterales	1	Pentapetalae	0	UNITED STATES OF AMERICA	26	1	0.412111	-0.531722
K003131680	55	0.593146	1	0.18373	Laphamia parryi	Asteraceae	1	Asterales	1	Pentapetalae	0	MEXICO	12	1	0.262556	-0.569722
K003131821	31	0.399029	1	-0.113436	Hofmeisteria fasciculata	Asteraceae	1	Asterales	1	Pentapetalae	0	MEXICO	12	1	0.262556	-0.569722
K003136655	114	0.853213	0	0	Thymophylla pentachaeta	Asteraceae	1	Asterales	1	Pentapetalae	0	UNITED STATES OF AMERICA	26	1	0.412111	-0.531722
K003145646	10	0.159668	1	-0.134313	Monactinocephalus shirensis	Asteraceae	1	Asterales	1	Pentapetalae	0	ZAMBIA	56	1	-0.145889	0.154722
K003149299	78	0.72292	1	0.143023	Hemizonia congesta	Asteraceae	1	Asterales	1	Pentapetalae	0	UNITED STATES OF AMERICA	26	1	0.412111	-0.531722
K003175659	7.8	0.132601	1	0.0592674	Rhanteriopsis puberula	Asteraceae	1	Asterales	1	Pentapetalae	0	IRAN	52	1	0.360333	0.298278
K003175685	36	0.445548	1	0.00159416	Rhanterium epapposum	Asteraceae	1	Asterales	1	Pentapetalae	0	KUWAIT	95	1	0.325667	0.263778
K003176671	101	0.814186	1	-0.0951756	Enydra radicans	Asteraceae	1	Asterales	1	Pentapetalae	0	BURKINA FASO	75	1	0.136	-0.00866667
K003185877	29	0.379401	0	0	Vicoa indica	Asteraceae	1	Asterales	1	Pentapetalae	0		0	0	0	0
K003186080	77	0.718176	1	-0.113436	Calostephane divaricata	Asteraceae	1	Asterales	1	Pentapetalae	0	NAMIBIA	20	1	-0.255111	0.102722
K003713005	118	0.863741	1	0.00594949	Alantsilodendron	Fabaceae	3	Fabales	3	Pentapetalae	0	MADAGASCAR	5	1	-0.208556	0.260389
K001512057	25	0.338296	1	0.194723	Acanthoscyphus parishii	Polygonaceae	93	Caryophyllales	12	Pentapetalae	0	UNITED STATES OF AMERICA	26	1	0.412111	-0.531722
K001607161	88	0.766568	1	-0.273715	Achyrospermum carvalhoi	Lamiaceae	36	Lamiales	7	Pentapetalae	0	MOZAMBIQUE	79	1	-0.207444	0.197389
K000747289	19	0.271723	1	-0.134313	Actinocephalus polyanthus	Eriocaulaceae	94	Poales	2	Petrosaviidae	1	BRAZIL	1	1	-0.158222	-0.2885
K003933061	27	0.359163	1	0.0888142	Aetheolirion stenolobium	Commelinaceae	49	Commelinales	18	Petrosaviidae	1	THAILAND	17	1	0.176333	0.561056
K000286579	4.7	0.0904135	1	0.107075	Aloestrela suzannae	Asphodelaceae	95	Asparagales	13	Petrosaviidae	1	MADAGASCAR	5	1	-0.208556	0.260389
K000802012	42	0.49687	0	0	Amblyanthus glandulosus	Primulaceae	96	Ericales	19	Pentapetalae	0	INDIA	48	1	0.228778	0.438667
K003735904	11	0.172894	1	0.0259661	Anemarrhena asphodeloides	Asparagaceae	97	Asparagales	13	Petrosaviidae	1	MONGOLIA	108	1	0.520667	0.576944
K001607037	81	0.736723	1	-0.134313	Aningeria altissima	Sapotaceae	82	Ericales	19	Pentapetalae	0	DEMOCRATIC REPUBLIC OF THE CONGO	4	1	-0.0448889	0.120889
K001607160	49	0.551083	1	-0.134313	Anisomeles salviifolia	Lamiaceae	36	Lamiales	7	Pentapetalae	0	AUSTRALIA	7	1	-0.280778	0.743222
K003585396	80	0.732192	1	0.146338	Antinoria insularis	Poaceae	2	Poales	2	Petrosaviidae	1	LIBYA	54	1	0.292667	0.0957222
K002812075	32	0.40862	1	0.00159416	Arundinaria racemosa	Poaceae	2	Poales	2	Petrosaviidae	1	BHUTAN	57	1	0.305667	0.502389
K001512140	27	0.359163	1	-0.187962	Astilboides tabularis	Saxifragaceae	98	Saxifragales	23	Pentapetalae	0		0	0	0	0
K003194257	15	0.223821	1	0.0142885	Astonia australiensis	Alismataceae	99	Alismatales	14	Liliopsida	3	AUSTRALIA	7	1	-0.280778	0.743222
K001512055	74	0.703502	1	0.0679368	Atraphaxis spinosa	Polygonaceae	93	Caryophyllales	12	Pentapetalae	0	AFGHANISTAN	94	1	0.377111	0.376167
K002921050	9	0.146238	1	0.0592674	Barnardia japonica var. japonica	Asparagaceae	97	Asparagales	13	Petrosaviidae	1	CHINA	46	1	0.398444	0.578889
K000613928	62	0.637578	1	-0.10402	Behnia reticulata	Asparagaceae	97	Asparagales	13	Petrosaviidae	1	MOZAMBIQUE	79	1	-0.207444	0.197389
K003127545	45	0.520817	1	-0.0868366	Bellardiochloa variegata	Poaceae	2	Poales	2	Petrosaviidae	1	GREECE	74	1	0.434111	0.121222
K001512135	16	0.236073	1	0.154313	Bolandra oregana	Saxifragaceae	98	Saxifragales	23	Pentapetalae	0	UNITED STATES OF AMERICA	26	1	0.412111	-0.531722
K001513085	3	0.0611933	1	-0.0643471	Bonyunia antoniifolia	Loganiaceae	100	Gentianales	5	Pentapetalae	0	BOLIVIA	24	1	-0.181	-0.353278
K001512137	45	0.520817	1	-0.0951756	Boykinia major	Saxifragaceae	98	Saxifragales	23	Pentapetalae	0	UNITED STATES OF AMERICA	26	1	0.412111	-0.531722
K001512053	15	0.223821	1	0.169062	Brunnichia ovata	Polygonaceae	93	Caryophyllales	12	Pentapetalae	0	UNITED STATES OF AMERICA	26	1	0.412111	-0.531722
K001400307	58	0.612773	1	-0.0714653	Bryanthus musciformis	Ericaceae	54	Ericales	19	Pentapetalae	0	RUSSIA	91	1	0.683556	0.585111
K002958508	17	0.248139	1	-0.0643471	Buergersiochloa bambusoides	Poaceae	2	Poales	2	Petrosaviidae	1	INDONESIA	13	1	-0.00877778	0.632889
K001512069	13	0.198747	1	0.0912257	Bukiniczia cabulica	Plumbaginaceae	101	Caryophyllales	12	Pentapetalae	0	AFGHANISTAN	94	1	0.377111	0.376167
K003192730	24	0.327621	1	-0.0951756	Butomopsis latifolia	Alismataceae	99	Alismatales	14	Liliopsida	3	BURKINA FASO	75	1	0.136	-0.00866667
K001512125	22	0.305774	1	0.0787486	Carpenteria californica	Hydrangeaceae	102	Cornales	24	Pentapetalae	0	UNITED STATES OF AMERICA	26	1	0.412111	-0.531722
K002811358	24	0.327621	1	-0.0075271	Castellia tuberculosa	Poaceae	2	Poales	2	Petrosaviidae	1	OMAN	42	1	0.239	0.310667
K001607073	46	0.528558	1	-0.158685	Centropogon featherstonei	Campanulaceae	84	Asterales	1	Pentapetalae	0	PERU	25	1	-0.102111	-0.416778
K001512052	9	0.146238	1	0.14469	Centrostegia thurberi	Polygonaceae	93	Caryophyllales	12	Pentapetalae	0	UNITED STATES OF AMERICA	26	1	0.412111	-0.531722
K001512068	209	0.989078	1	0.0734429	Cephalorhizum oopodum	Plumbaginaceae	101	Caryophyllales	12	Pentapetalae	0	AFGHANISTAN	94	1	0.377111	0.376167
K001512072	162	0.945458	1	0.202735	Cephalotomandra fragrans	Nyctaginaceae	103	Caryophyllales	12	Pentapetalae	0	COLOMBIA	55	1	0.0507778	-0.412778
K001434622	163	0.94675	1	0.0679368	Chaetolimon sogdianum	Plumbaginaceae	101	Caryophyllales	12	Pentapetalae	0	AFGHANISTAN	94	1	0.377111	0.376167
K001607084	32	0.40862	1	0.0101786	Cheirodendron fauriei	Araliaceae	104	Apiales	6	Pentapetalae	0	UNITED STATES OF AMERICA	26	1	0.412111	-0.531722
K001607080	44	0.512957	1	-0.0331883	Chengiopanax sciadophylloides	Araliaceae	104	Apiales	6	Pentapetalae	0	JAPAN	76	1	0.402222	0.768056
K002970264	63	0.643546	1	0.100492	Chlidanthus boliviensis	Amaryllidaceae	48	Asparagales	13	Petrosaviidae	1	BOLIVIA	24	1	-0.181	-0.353278
K003933175	29	0.379401	1	-0.0172569	Cochliostema jacobianum	Commelinaceae	49	Commelinales	18	Petrosaviidae	1	ECUADOR	33	1	-0.0203333	-0.434333
K001512077	12	0.18592	1	0.0500501	Coelanthum grandiflorum	Molluginaceae	105	Caryophyllales	12	Pentapetalae	0	SOUTH AFRICA	14	1	-0.339556	0.127444
K000644048	22	0.305774	1	0.157384	Ctenardisia speciosa	Primulaceae	96	Ericales	19	Pentapetalae	0	BRAZIL	1	1	-0.158222	-0.2885
K001607070	4	0.0759152	1	-0.0789486	Cyrtophyllum fragrans	Gentianaceae	106	Gentianales	5	Pentapetalae	0	THAILAND	17	1	0.176333	0.561056
K002893852	14	0.21138	1	-0.17259	Danae racemosa	Asparagaceae	97	Asparagales	13	Petrosaviidae	1		0	1	0.446	0.264333
K003736364	94	0.789725	1	-0.0868366	Diora cajamarcaensis	Asparagaceae	97	Asparagales	13	Petrosaviidae	1	BOLIVIA	24	1	-0.181	-0.353278
K001512152	28	0.36936	1	-0.0331883	Distyliopsis dunnii	Hamamelidaceae	107	Saxifragales	23	Pentapetalae	0	MALAYSIA	6	1	0.0467778	0.566556
K001293065	21	0.294597	1	-0.187962	Echeandia mexicana	Asparagaceae	97	Asparagales	13	Petrosaviidae	1	MEXICO	12	1	0.262556	-0.569722
K003193071	105	0.827031	1	0.0435649	Echinodorus berteroi	Alismataceae	99	Alismatales	14	Liliopsida	3		0	1	0.188889	-0.344833
K001512148	16	0.236073	1	-0.0868366	Elodea nuttallii	Hydrocharitaceae	108	Alismatales	14	Liliopsida	3	UNITED KINGDOM	40	1	0.615333	-0.0191111
K003613367	99	0.807463	1	-0.0223764	Empodium veratrifolium	Hypoxidaceae	109	Asparagales	13	Petrosaviidae	1	SOUTH AFRICA	14	1	-0.339556	0.127444
K003614664	28	0.36936	1	-0.0951756	Eremiolirion amboense	Tecophilaeaceae	110	Asparagales	13	Petrosaviidae	1	NAMIBIA	20	1	-0.255111	0.102722
K001512153	61	0.631519	1	0.0142885	Fortunearia sinensis	Hamamelidaceae	107	Saxifragales	23	Pentapetalae	0	CHINA	46	1	0.398444	0.578889
K001607054	56	0.599789	1	0.0761199	Franklinia alatamaha	Theaceae	111	Ericales	19	Pentapetalae	0	CUBA	60	1	0.239111	-0.432111
K001512133	39	0.471798	1	0.158896	Fuertesia domingensis	Loasaceae	112	Cornales	24	Pentapetalae	0	HAITI	61	1	0.210778	-0.401611
K001270379	26	0.34881	1	-0.123502	Fusifilum physodes	Asparagaceae	97	Asparagales	13	Petrosaviidae	1	SOUTH AFRICA	14	1	-0.339556	0.127444
K000568484	70	0.682858	1	-0.134313	Gamblea ciliata	Araliaceae	104	Apiales	6	Pentapetalae	0	CHINA	46	1	0.398444	0.578889
K001513084	13	0.198747	1	-0.145991	Gardneria ovata	Loganiaceae	100	Gentianales	5	Pentapetalae	0	THAILAND	17	1	0.176333	0.561056
K000438596	7	0.118753	1	0.219547	Geniostemon schaffneri	Gentianaceae	106	Gentianales	5	Pentapetalae	0	MEXICO	12	1	0.262556	-0.569722
K001512050	21	0.294597	1	0.137903	Gilmania luteola	Polygonaceae	93	Caryophyllales	12	Pentapetalae	0	UNITED STATES OF AMERICA	26	1	0.412111	-0.531722
K001512049	132	0.895903	1	0.141336	Goodmania luteola	Polygonaceae	93	Caryophyllales	12	Pentapetalae	0	UNITED STATES OF AMERICA	26	1	0.412111	-0.531722
K001512134	181	0.966916	1	-0.0223764	Gronovia scandens	Loasaceae	112	Cornales	24	Pentapetalae	0	VENEZUELA	19	1	0.0713333	-0.369944
K001512156	29	0.379401	1	-0.0331883	Haloragis odontocarpa	Haloragaceae	113	Saxifragales	23	Pentapetalae	0	AUSTRALIA	7	1	-0.280778	0.743222
K001512048	124	0.878372	1	-0.051075	Harpagocarpus snowdenii	Polygonaceae	93	Caryophyllales	12	Pentapetalae	0	TANZANIA	23	1	-0.0707778	0.193833
K000810012	26	0.34881	1	0.0734429	Heteropanax chinensis var. longipedicellata	Araliaceae	104	Apiales	6	Pentapetalae	0	VIETNAM	49	1	0.156222	0.601556
K000961726	14	0.21138	1	-0.051075	Hieronymusia alchemilloides	Saxifragaceae	98	Saxifragales	23	Pentapetalae	0		0	0	0	0
K001512127	13	0.198747	1	-0.123502	Huidobria fruticosa	Loasaceae	112	Cornales	24	Pentapetalae	0	CHILE	81	1	-0.396444	-0.397444
K002360963	14	0.21138	1	-0.187962	Humbertochloa bambusiuscula	Poaceae	2	Poales	2	Petrosaviidae	1	MADAGASCAR	5	1	-0.208556	0.260389
K001512067	96	0.796983	1	0.0468435	Ikonnikovia kaufmanniana	Plumbaginaceae	101	Caryophyllales	12	Pentapetalae	0	KAZAKHSTAN	99	1	0.533556	0.371778
K001607071	19	0.271723	1	-0.123502	Irlbachia nemorosa	Gentianaceae	106	Gentianales	5	Pentapetalae	0	GUYANA	30	1	0.054	-0.327389
K001512138	35	0.436527	1	0.212429	Jepsonia parryi	Saxifragaceae	98	Saxifragales	23	Pentapetalae	0	UNITED STATES OF AMERICA	26	1	0.412111	-0.531722
K001512044	33	0.418065	1	-0.123502	Johanneshowellia puberula	Polygonaceae	93	Caryophyllales	12	Pentapetalae	0	UNITED STATES OF AMERICA	26	1	0.412111	-0.531722
K000787729	2.6	0.0611933	1	-0.123502	Kabuyea hostifolia	Tecophilaeaceae	110	Asparagales	13	Petrosaviidae	1	MOZAMBIQUE	79	1	-0.207444	0.197389
K000396691	17	0.248139	1	-0.134313	Kirengeshoma palmata	Hydrangeaceae	102	Cornales	24	Pentapetalae	0		0	0	0	0
K001512132	48	0.54369	1	-0.134313	Klaprothia mentzelioides	Loasaceae	112	Cornales	24	Pentapetalae	0	PERU	25	1	-0.102111	-0.416778
K001512150	19	0.271723	1	-0.145991	Lagarosiphon cordofanus	Hydrocharitaceae	108	Alismatales	14	Liliopsida	3	BOTSWANA	38	1	-0.248111	0.137111
K002590777	4	0.0759152	1	-0.0172569	Leiothrix	Eriocaulaceae	94	Poales	2	Petrosaviidae	1	BRAZIL	1	1	-0.158222	-0.2885
K000704683	31	0.399029	1	0.109204	Limoniopsis davisii	Plumbaginaceae	101	Caryophyllales	12	Pentapetalae	0	TURKEY	45	1	0.432889	0.195778
K001512143	46	0.528558	1	0.147969	Linnaea borealis var. americana	Caprifoliaceae	114	Dipsacales	25	Pentapetalae	0	UNITED STATES OF AMERICA	26	1	0.412111	-0.531722
K001512060	18	0.260021	1	0.0402109	Magoniella obidensis	Polygonaceae	93	Caryophyllales	12	Pentapetalae	0	BRAZIL	1	1	-0.158222	-0.2885
K003915089	27	0.359163	1	0.107075	Megalachne berteroniana	Poaceae	2	Poales	2	Petrosaviidae	1		0	0	0	0
K001733066	14	0.21138	1	-0.10402	Melasphaerula graminea	Iridaceae	115	Asparagales	13	Petrosaviidae	1	SOUTH AFRICA	14	1	-0.339556	0.127444
K003901261	7	0.118753	1	-0.051075	Melocanna baccifera	Poaceae	2	Poales	2	Petrosaviidae	1	INDIA	48	1	0.228778	0.438667
K000568485	48	0.54369	1	-0.134313	Merrilliopanax membranifolius	Araliaceae	104	Apiales	6	Pentapetalae	0	CHINA	46	1	0.398444	0.578889
K002859835	13	0.198747	1	-0.10402	Microbriza poimorpha	Poaceae	2	Poales	2	Petrosaviidae	1	BOLIVIA	24	1	-0.181	-0.353278
K000961830	13	0.198747	1	-0.0276822	Molinadendron hondurense	Hamamelidaceae	107	Saxifragales	23	Pentapetalae	0		0	0	0	0
K001512062	4	0.0759152	1	0.109204	Mucronea californica	Polygonaceae	93	Caryophyllales	12	Pentapetalae	0	UNITED STATES OF AMERICA	26	1	0.412111	-0.531722
K000515864	43	0.504975	1	-0.187962	Mukdenia rossii	Saxifragaceae	98	Saxifragales	23	Pentapetalae	0		0	0	0	0
K001275412	6	0.104692	1	0.0562592	Mycerinus sclerophyllus	Ericaceae	54	Ericales	19	Pentapetalae	0	VENEZUELA	19	1	0.0713333	-0.369944
K001512075	26	0.34881	0	0	Myrtama elegans	Tamaricaceae	116	Caryophyllales	12	Pentapetalae	0		0	0	0	0
K001512146	59	0.619117	1	-0.0389103	Najas gracillima	Hydrocharitaceae	108	Alismatales	14	Liliopsida	3	ITALY	78	1	0.465222	0.0698333
K001512147	106	0.830122	1	0.0707158	Nechamandra alternifolia	Hydrocharitaceae	108	Alismatales	14	Liliopsida	3	INDIA	48	1	0.228778	0.438667
K000544003	163	0.94675	1	0.0562592	Neeopsis flavifolia	Nyctaginaceae	103	Caryophyllales	12	Pentapetalae	0	GUATEMALA	97	1	0.175333	-0.501278
K001512058	11	0.172894	1	0.147969	Nemacaulis denudata	Polygonaceae	93	Caryophyllales	12	Pentapetalae	0	UNITED STATES OF AMERICA	26	1	0.412111	-0.531722
K001512063	24	0.327621	1	-0.0389103	Neomillspaughia emarginata	Polygonaceae	93	Caryophyllales	12	Pentapetalae	0	MEXICO	12	1	0.262556	-0.569722
K001513086	22	0.305774	1	-0.0172569	Norrisia major	Loganiaceae	100	Gentianales	5	Pentapetalae	0	BRUNEI	16	1	0.0504444	0.637389
K000468222	48	0.54369	1	-0.0951756	Nymphoides forbesiana	Menyanthaceae	117	Asterales	1	Pentapetalae	0	TANZANIA	23	1	-0.0707778	0.193833
K001607077	63	0.643546	1	-0.0951756	Oplopanax horridus	Araliaceae	104	Apiales	6	Pentapetalae	0	UNITED STATES OF AMERICA	26	1	0.412111	-0.531722
K001607078	15	0.223821	1	-0.0643471	Osmoxylon borneense	Araliaceae	104	Apiales	6	Pentapetalae	0	BRUNEI	16	1	0.0504444	0.637389
K002780446	30	0.38929	1	-0.0789486	Paepalanthus elongatus	Eriocaulaceae	94	Poales	2	Petrosaviidae	1	BRAZIL	1	1	-0.158222	-0.2885
K002590984	6	0.104692	1	0.00159416	Paepalanthus nipensis	Eriocaulaceae	94	Poales	2	Petrosaviidae	1	CUBA	60	1	0.239111	-0.432111
K002780645	25	0.338296	1	0.0182858	Paepalanthus pilosus	Eriocaulaceae	94	Poales	2	Petrosaviidae	1	COLOMBIA	55	1	0.0507778	-0.412778
K000988083	1	0.0310649	1	0.0838682	Paepalanthus	Eriocaulaceae	94	Poales	2	Petrosaviidae	1	BRAZIL	1	1	-0.158222	-0.2885
K000988021	3.5	0.0759152	1	-0.123502	Paepalanthus superbus	Eriocaulaceae	94	Poales	2	Petrosaviidae	1	BRAZIL	1	1	-0.158222	-0.2885
K002780817	3	0.0611933	1	0.107075	Paepalanthus fraternus	Eriocaulaceae	94	Poales	2	Petrosaviidae	1	VENEZUELA	19	1	0.0713333	-0.369944
K000965941	23	0.316781	1	0.0221765	Paepalanthus distichophyllus	Eriocaulaceae	94	Poales	2	Petrosaviidae	1	BRAZIL	1	1	-0.158222	-0.2885
K002780305	13	0.198747	1	-0.0075271	Paepalanthus bifidus	Eriocaulaceae	94	Poales	2	Petrosaviidae	1	GUYANA	30	1	0.054	-0.327389
K001512070	141	0.913222	1	0.0679368	Phaeoptilum spinosum	Nyctaginaceae	103	Caryophyllales	12	Pentapetalae	0	ANGOLA	36	1	-0.124444	0.0992778
K002590712	11	0.172894	1	0.0888142	Philodice hoffmannseggii	Eriocaulaceae	94	Poales	2	Petrosaviidae	1	SURINAME	9	1	0.0435556	-0.311278
K000171701	38	0.463182	1	-0.051075	Picrophloeus javanensis	Gentianaceae	106	Gentianales	5	Pentapetalae	0	PAPUA NEW GUINEA	8	1	-0.0701111	0.799778
K003060029	37	0.454432	1	0.109204	Piptatherum munroi	Poaceae	2	Poales	2	Petrosaviidae	1	NEPAL	51	1	0.315444	0.467333
K000326532	56	0.599789	1	-0.0951756	Pisoniella arborescens	Nyctaginaceae	103	Caryophyllales	12	Pentapetalae	0	BOLIVIA	24	1	-0.181	-0.353278
K001512155	148	0.925137	1	-0.0223764	Plakothira parviflora	Loasaceae	112	Cornales	24	Pentapetalae	0	FRENCH POLYNESIA	21	1	-0.196444	-0.830056
K001512065	16	0.236073	1	0.178565	Plumbagella micrantha	Plumbaginaceae	101	Caryophyllales	12	Pentapetalae	0	KYRGYZSTAN	37	1	0.457778	0.415389
K001512078	15	0.223821	1	-0.0331883	Polpoda stipulacea	Molluginaceae	105	Caryophyllales	12	Pentapetalae	0	SOUTH AFRICA	14	1	-0.339556	0.127444
K001512126	100	0.81085	0	0	Presliophytum heucherifolium	Loasaceae	112	Cornales	24	Pentapetalae	0	PERU	25	1	-0.102111	-0.416778
K001512076	25	0.338296	1	-0.123502	Psammotropha myriantha	Molluginaceae	105	Caryophyllales	12	Pentapetalae	0	TANZANIA	23	1	-0.0707778	0.193833
K002196902	30	0.38929	1	0.0813309	Pseudogaltonia clavata	Asparagaceae	97	Asparagales	13	Petrosaviidae	1	NAMIBIA	20	1	-0.255111	0.102722
K002920647	5.6	0.104692	1	0.0402109	Pseudolachenalia isopetala	Asparagaceae	97	Asparagales	13	Petrosaviidae	1	SOUTH AFRICA	14	1	-0.339556	0.127444
K000352047	70	0.682858	1	-0.0951756	Pseudopanax crassifolius	Araliaceae	104	Apiales	6	Pentapetalae	0	NEW ZEALAND	27	1	-0.454444	0.971611
K001338892	10	0.159668	0	0	Pseudoscabiosa limonifolia	Caprifoliaceae	114	Dipsacales	25	Pentapetalae	0	ITALY	78	1	0.465222	0.0698333
K001338917	42	0.49687	1	0.0367779	Pterocephalidium diandrum	Caprifoliaceae	114	Dipsacales	25	Pentapetalae	0	SPAIN	43	1	0.449556	-0.0208333
K001512064	12	0.18592	1	0.0562592	Pteropyrum aucheri	Polygonaceae	93	Caryophyllales	12	Pentapetalae	0	IRAQ	103	1	0.369111	0.242667
K001512141	9	0.146238	1	0.0707158	Pycnocomon rutifolium	Caprifoliaceae	114	Dipsacales	25	Pentapetalae	0	FRANCE	69	1	0.513667	0.0122778
K001138226	13	0.198747	1	0.212429	Ramisia brasiliensis	Nyctaginaceae	103	Caryophyllales	12	Pentapetalae	0	BRAZIL	1	1	-0.158222	-0.2885
K001512074	20	0.283248	1	-0.113436	Reichenbachia hirsuta	Nyctaginaceae	103	Caryophyllales	12	Pentapetalae	0	BOLIVIA	24	1	-0.181	-0.353278
K002859847	11	0.172894	1	-0.0714653	Rhombolytrum monandrum	Poaceae	2	Poales	2	Petrosaviidae	1	BRAZIL	1	1	-0.158222	-0.2885
K002848267	15	0.223821	1	-0.0172569	Rhuacophila javanica	Asphodelaceae	95	Asparagales	13	Petrosaviidae	1	PHILIPPINES	47	1	0.143111	0.6765
K001512073	13	0.198747	1	0.13963	Rockia sandwicensis	Nyctaginaceae	103	Caryophyllales	12	Pentapetalae	0	UNITED STATES OF AMERICA	26	1	0.412111	-0.531722
K002971241	36	0.445548	1	-0.0714653	Romnalda ophiopogonoides	Asparagaceae	97	Asparagales	13	Petrosaviidae	1	AUSTRALIA	7	1	-0.280778	0.743222
K002590794	1	0.0310649	1	0.0182858	Rondonanthus roraimae	Eriocaulaceae	94	Poales	2	Petrosaviidae	1	VENEZUELA	19	1	0.0713333	-0.369944
K001512061	59	0.619117	1	-0.0172569	Salta triflora	Polygonaceae	93	Caryophyllales	12	Pentapetalae	0	ARGENTINA	63	1	-0.426889	-0.353444
K001607079	38	0.463182	1	0.0259661	Seemannaralia gerrardii	Araliaceae	104	Apiales	6	Pentapetalae	0	SOUTH AFRICA	14	1	-0.339556	0.127444
K001607083	85	0.754168	1	-0.0331883	Sinopanax formosanus	Araliaceae	104	Apiales	6	Pentapetalae	0	TAIWAN	102	1	0.263333	0.672
K000570001	92	0.782241	1	-0.123502	Siphocampylus sulfureus	Campanulaceae	84	Asterales	1	Pentapetalae	0	BRAZIL	1	1	-0.158222	-0.2885
K001381603	19	0.271723	1	-0.30627	Soyauxia glabrescens	Peridiscaceae	118	Saxifragales	23	Pentapetalae	0	CAMEROON	2	1	0.0818889	0.0686111
K003933152	135	0.901943	1	0.0761199	Spatholirion calcicola	Commelinaceae	49	Commelinales	18	Petrosaviidae	1	THAILAND	17	1	0.176333	0.561056
K000568656	151	0.929865	1	-0.134313	Streptolirion volubile	Commelinaceae	49	Commelinales	18	Petrosaviidae	1	CHINA	46	1	0.398444	0.578889
K001512151	25	0.338296	1	0.00159416	Sycopsis sinensis	Hamamelidaceae	107	Saxifragales	23	Pentapetalae	0		0	0	0	0
K002973395	6.5	0.104692	1	-0.205145	Thysanotus racemoides	Asparagaceae	97	Asparagales	13	Petrosaviidae	1	AUSTRALIA	7	1	-0.280778	0.743222
K001607064	97	0.80053	1	0.0101786	Torricellia angulata	Torricelliaceae	119	Apiales	6	Pentapetalae	0	CHINA	46	1	0.398444	0.578889
K003749567	4.2	0.0759152	1	0.137903	Trichlora peruviana	Amaryllidaceae	48	Asparagales	13	Petrosaviidae	1	PERU	25	1	-0.102111	-0.416778
K003397482	28	0.36936	1	-0.123502	Tripogandra glandulosa	Commelinaceae	49	Commelinales	18	Petrosaviidae	1	BOLIVIA	24	1	-0.181	-0.353278
K003614653	7	0.118753	1	-0.158685	Walleria mackenziei	Tecophilaeaceae	110	Asparagales	13	Petrosaviidae	1	DEMOCRATIC REPUBLIC OF THE CONGO	4	1	-0.0448889	0.120889
K003194513	97	0.80053	1	0.0435649	Wiesneria triandra	Alismataceae	99	Alismatales	14	Liliopsida	3	INDIA	48	1	0.228778	0.438667
K001512131	71	0.688138	1	-0.0389103	Xylopodia klaprothioides	Loasaceae	112	Cornales	24	Pentapetalae	0	PERU	25	1	-0.102111	-0.416778
L.1578875	33	0.418065	1	0.0592674	Aphananthe philippinensis	Cannabaceae	120	Rosales	10	Pentapetalae	0	PAPUA NEW GUINEA	8	1	-0.0701111	0.799778
L.1623209	5	0.0904135	1	-0.0276822	Pseudostreblus indicus	Moraceae	15	Rosales	10	Pentapetalae	0	THAILAND	17	1	0.176333	0.561056
L.1629423	10	0.159668	1	0.0182858	Adenanthos barbiger	Proteaceae	121	Proteales	26	Mesangiospermae	2		0	0	0	0
L.1641800	5	0.0904135	1	0.0787486	Virotia vieillardii	Proteaceae	121	Proteales	26	Mesangiospermae	2	NEW CALEDONIA	58	1	-0.232222	0.920111
L.1645635	16	0.236073	1	0.0622148	Knightia excelsa	Proteaceae	121	Proteales	26	Mesangiospermae	2	NEW ZEALAND	27	1	-0.454444	0.971611
L.1645646	4	0.0759152	1	0.0761199	Eucarpha strobilina	Proteaceae	121	Proteales	26	Mesangiospermae	2		0	0	0	0
L.1646574	8	0.132601	1	0.0959323	Telopea speciosissima	Proteaceae	121	Proteales	26	Mesangiospermae	2	AUSTRALIA	7	1	-0.280778	0.743222
L.1655609	17	0.248139	1	-0.10402	Scleropyrum pentandrum	Santalaceae	91	Santalales	16	Pentapetalae	0	LAOS	110	1	0.220667	0.569444
L.1660772	8	0.132601	1	0.0863622	Exocarpos baumannii	Santalaceae	91	Santalales	16	Pentapetalae	0	NEW CALEDONIA	58	1	-0.232222	0.920111
L.1673621	4	0.0759152	1	0.109204	Traganopsis glomerata	Amaranthaceae	17	Caryophyllales	12	Pentapetalae	0		0	0	0	0
L.1698950	18	0.260021	1	0.0982299	Aizoanthemopsis hispanica	Aizoaceae	76	Caryophyllales	12	Pentapetalae	0		0	0	0	0
L.1699025	68	0.672052	1	0.0562592	Adenogramma glomerata	Molluginaceae	105	Caryophyllales	12	Pentapetalae	0	SOUTH AFRICA	14	1	-0.339556	0.127444
L.1774060	14	0.21138	1	0.0468435	Hortonia floribunda	Monimiaceae	122	Laurales	27	Magnoliidae	4	SRI LANKA	59	1	0.0874444	0.448722
L.1783378	5	0.0904135	1	0.0332623	Paramyristica sepicana	Myristicaceae	123	Magnoliales	28	Magnoliidae	4	PAPUA NEW GUINEA	8	1	-0.0701111	0.799778
L.1871080	54	0.586401	1	0.199355	Pterostemon mexicanus	Iteaceae	124	Saxifragales	23	Pentapetalae	0	MEXICO	12	1	0.262556	-0.569722
L.1922042	51	0.565536	1	0.0912257	Normeyera	Rosaceae	18	Rosales	10	Pentapetalae	0	FRANCE	69	1	0.513667	0.0122778
L.1923087	16	0.236073	1	0.187487	Xerospiraea hartwegiana	Rosaceae	18	Rosales	10	Pentapetalae	0	MEXICO	12	1	0.262556	-0.569722
L.1925546	37	0.454432	1	0.0182858	Wilsonaria megalocarpa	Rosaceae	18	Rosales	10	Pentapetalae	0	CHINA	46	1	0.398444	0.578889
L.1925859	15	0.223821	1	0.104913	Griffitharia vestita	Rosaceae	18	Rosales	10	Pentapetalae	0		0	0	0	0
L.1926710	11	0.172894	1	0.0679368	Majovskya sudetica	Rosaceae	18	Rosales	10	Pentapetalae	0		0	0	0	0
L.1965561	31	0.399029	1	0.00594949	Bossiaea arenicola	Fabaceae	3	Fabales	3	Pentapetalae	0	AUSTRALIA	7	1	-0.280778	0.743222
L.1976333	87	0.762498	1	0.0402109	Arquita mimosifolia	Fabaceae	3	Fabales	3	Pentapetalae	0	BOLIVIA	24	1	-0.181	-0.353278
L.2000119	6	0.104692	1	0.0761199	Uittienia modesta	Fabaceae	3	Fabales	3	Pentapetalae	0	MALAYSIA	6	1	0.0467778	0.566556
L.2025639	9	0.146238	1	-0.0123109	Sarcodum scandens	Fabaceae	3	Fabales	3	Pentapetalae	0	PHILIPPINES	47	1	0.143111	0.6765
L.2067888	25	0.338296	1	-0.113436	Goniocheton arborescens	Meliaceae	80	Sapindales	17	Pentapetalae	0	PAPUA NEW GUINEA	8	1	-0.0701111	0.799778
L.2068355	7	0.118753	1	-0.145991	Didymocheton nutans	Meliaceae	80	Sapindales	17	Pentapetalae	0	INDONESIA	13	1	-0.00877778	0.632889
L.2108478	9	0.146238	1	0.113373	Middletonia multiflora	Gesneriaceae	73	Lamiales	7	Pentapetalae	0	INDIA	48	1	0.228778	0.438667
L.2140780	27	0.359163	1	0.104913	Rosselia bracteata	Burseraceae	79	Sapindales	17	Pentapetalae	0	PAPUA NEW GUINEA	8	1	-0.0701111	0.799778
L.2272611	28	0.36936	0	0	Solenocarpus philippinensis	Anacardiaceae	78	Sapindales	17	Pentapetalae	0		0	0	0	0
L.2323021	6.5	0.104692	1	0.104913	Jaffrea xerocarpa	Rhamnaceae	81	Rosales	10	Pentapetalae	0	NEW CALEDONIA	58	1	-0.232222	0.920111
L.2398648	13	0.198747	1	0.0259661	Indovethia calophylla	Ochnaceae	125	Malpighiales	4	Pentapetalae	0	INDONESIA	13	1	-0.00877778	0.632889
L.2414535	16	0.236073	0	0	Okia birmanica	Asteraceae	1	Asterales	1	Pentapetalae	0		0	0	0	0
L.2430376	8	0.132601	1	-0.0331883	Dryobalanops aromatica	Dipterocarpaceae	64	Malvales	11	Pentapetalae	0	BRUNEI	16	1	0.0504444	0.637389
L.2449519	77	0.718176	1	0.0761199	Grausa lateritia	Loasaceae	112	Cornales	24	Pentapetalae	0	CHILE	81	1	-0.396444	-0.397444
L.2490587	14	0.21138	1	-0.0714653	Dactylocladus stenostachys	Crypteroniaceae	126	Myrtales	15	Pentapetalae	0	MALAYSIA	6	1	0.0467778	0.566556
L.2510366	23	0.316781	1	0.0734429	Harmogia densifolia	Myrtaceae	50	Myrtales	15	Pentapetalae	0	AUSTRALIA	7	1	-0.280778	0.743222
L.2564476	72	0.693338	1	0.0296598	Hellenocarum strictum	Apiaceae	9	Apiales	6	Pentapetalae	0	GREECE	74	1	0.434111	0.121222
L.2564724	84	0.749906	1	0.104913	Krubera peregrina	Apiaceae	9	Apiales	6	Pentapetalae	0	PORTUGAL	50	1	0.437778	-0.0456667
L.2569558	54	0.586401	1	0.121369	Acronema tenerum	Apiaceae	9	Apiales	6	Pentapetalae	0	INDIA	48	1	0.228778	0.438667
L.2577274	130	0.891719	1	0.113373	Semenovia brunonis	Apiaceae	9	Apiales	6	Pentapetalae	0	NEPAL	51	1	0.315444	0.467333
L.2578193	90	0.774525	1	0.0761199	Pterygopleurum neurophyllum	Apiaceae	9	Apiales	6	Pentapetalae	0	JAPAN	76	1	0.402222	0.768056
L.2579190	116	0.858557	1	0.13963	Cynorhiza typica	Apiaceae	9	Apiales	6	Pentapetalae	0	SOUTH AFRICA	14	1	-0.339556	0.127444
L.2579416	93	0.786012	1	0.113373	Taeniopetalum arenarium	Apiaceae	9	Apiales	6	Pentapetalae	0	BULGARIA	109	1	0.474778	0.141611
L.2581231	41	0.488641	1	0.0888142	Modesciadium involucratum	Apiaceae	9	Apiales	6	Pentapetalae	0	MOROCCO	68	1	0.353222	-0.0393889
L.2582204	94	0.789725	1	0.253091	Bilacunaria microcarpos	Apiaceae	9	Apiales	6	Pentapetalae	0		0	0	0	0
L.2582547	5.6	0.104692	1	0.00159416	Tetrataenium birmanicum	Apiaceae	9	Apiales	6	Pentapetalae	0	THAILAND	17	1	0.176333	0.561056
L.2583942	117	0.861169	1	0.093598	Neogaya simplex	Apiaceae	9	Apiales	6	Pentapetalae	0	FRANCE	69	1	0.513667	0.0122778
L.2584136	59	0.619117	1	0.0707158	Mutellina purpurea	Apiaceae	9	Apiales	6	Pentapetalae	0		0	1	0.520222	0.0457222
L.2584447	115	0.855906	1	0.093598	Silphiodaucus prutenicus	Apiaceae	9	Apiales	6	Pentapetalae	0	FRANCE	69	1	0.513667	0.0122778
L.2595629	146	0.921862	1	0.0787486	Arcuatopterus ramosissimus	Apiaceae	9	Apiales	6	Pentapetalae	0	THAILAND	17	1	0.176333	0.561056
L.2597083	41	0.488641	1	0.0651039	Cymopterus lemmonii	Apiaceae	9	Apiales	6	Pentapetalae	0	UNITED STATES OF AMERICA	26	1	0.412111	-0.531722
L.2629949	12	0.18592	1	0.0592674	Loheria reiniana	Primulaceae	96	Ericales	19	Pentapetalae	0	PAPUA NEW GUINEA	8	1	-0.0701111	0.799778
L.2638171	62	0.637578	1	0.0787486	Oncostemum umbellatum	Primulaceae	96	Ericales	19	Pentapetalae	0	MADAGASCAR	5	1	-0.208556	0.260389
L.2638539	6	0.104692	1	0.0182858	Systellantha fruticosa	Primulaceae	96	Ericales	19	Pentapetalae	0	MALAYSIA	6	1	0.0467778	0.566556
L.2643395	6	0.104692	1	0.0982299	Saharanthus ifniensis	Plumbaginaceae	101	Caryophyllales	12	Pentapetalae	0		0	1	0.376556	0.053
L.2643773	46	0.528558	1	0.0182858	Myriolimon ferulaceum	Plumbaginaceae	101	Caryophyllales	12	Pentapetalae	0	PORTUGAL	50	1	0.437778	-0.0456667
L.2718596	51	0.565536	1	0.00594949	Leichhardtia australis	Apocynaceae	53	Gentianales	5	Pentapetalae	0	AUSTRALIA	7	1	-0.280778	0.743222
L.2727437	13	0.198747	1	0.184993	Talayotea caudata	Apocynaceae	53	Gentianales	5	Pentapetalae	0	MEXICO	12	1	0.262556	-0.569722
L.2727798	28	0.36936	1	0.161874	Asterostemma repandum	Apocynaceae	53	Gentianales	5	Pentapetalae	0	INDONESIA	13	1	-0.00877778	0.632889
L.2737732	20	0.283248	1	0.119411	Huynhia pulchra	Boraginaceae	127	Boraginales	29	Pentapetalae	0		0	0	0	0
L.2737791	20	0.283248	1	0.0622148	Pontechium maculatum	Boraginaceae	127	Boraginales	29	Pentapetalae	0		0	0	0	0
L.2739589	11	0.172894	1	0.0888142	Memoremea scorpioides	Boraginaceae	127	Boraginales	29	Pentapetalae	0		0	0	0	0
L.2739647	32	0.40862	1	0.18373	Sinojohnstonia moupinensis	Boraginaceae	127	Boraginales	29	Pentapetalae	0		0	0	0	0
L.2739653	22	0.305774	1	0.0182858	Nihon japonicum	Boraginaceae	127	Boraginales	29	Pentapetalae	0	JAPAN	76	1	0.402222	0.768056
L.2743610	32	0.40862	1	-0.0028952	Johnstonella albida	Boraginaceae	127	Boraginales	29	Pentapetalae	0	UNITED STATES OF AMERICA	26	1	0.412111	-0.531722
L.2743797	92	0.782241	1	0.0259661	Andersonglossum virginianum	Boraginaceae	127	Boraginales	29	Pentapetalae	0	UNITED STATES OF AMERICA	26	1	0.412111	-0.531722
L.2745192	8	0.132601	1	0.0888142	Pseudolappula sinaica	Boraginaceae	127	Boraginales	29	Pentapetalae	0	IRAN	52	1	0.360333	0.298278
L.2748131	42	0.49687	1	0.125209	Draperia systyla	Boraginaceae	127	Boraginales	29	Pentapetalae	0	UNITED STATES OF AMERICA	26	1	0.412111	-0.531722
L.2761791	22	0.305774	1	0.0888142	Phyllocara aucheri	Boraginaceae	127	Boraginales	29	Pentapetalae	0	IRAN	52	1	0.360333	0.298278
L.2764441	105	0.827031	1	0.195895	Kalaharia uncinata	Lamiaceae	36	Lamiales	7	Pentapetalae	0	TANZANIA	23	1	-0.0707778	0.193833
L.2770315	28	0.36936	1	0.0531876	Dasymalla chorisepala	Lamiaceae	36	Lamiales	7	Pentapetalae	0	AUSTRALIA	7	1	-0.280778	0.743222
L.2773908	16	0.236073	1	0.093598	Newcastelia cladotricha	Lamiaceae	36	Lamiales	7	Pentapetalae	0	AUSTRALIA	7	1	-0.280778	0.743222
L.2777645	7	0.118753	1	0.171841	Haplostachys munroi	Lamiaceae	36	Lamiales	7	Pentapetalae	0	UNITED STATES OF AMERICA	26	1	0.412111	-0.531722
L.2777661	18	0.260021	1	0.215522	Stachydeoma graveolens	Lamiaceae	36	Lamiales	7	Pentapetalae	0	UNITED STATES OF AMERICA	26	1	0.412111	-0.531722
L.2779098	34	0.427366	1	0.0500501	Nepeta bituminosa	Lamiaceae	36	Lamiales	7	Pentapetalae	0	ARMENIA	92	1	0.445222	0.250222
L.2797804	41	0.488641	1	0.117426	Mimetanthe pilosa	Phrymaceae	72	Lamiales	7	Pentapetalae	0	UNITED STATES OF AMERICA	26	1	0.412111	-0.531722
L.2806166	8	0.132601	1	-0.0276822	Yamazakia viscosa	Linderniaceae	128	Lamiales	7	Pentapetalae	0	THAILAND	17	1	0.176333	0.561056
L.2810551	68	0.672052	1	-0.0223764	Parentucellia viscosa	Orobanchaceae	129	Lamiales	7	Pentapetalae	0	AUSTRALIA	7	1	-0.280778	0.743222
L.2815181	7	0.118753	1	-0.0172569	Heterophragma sulfureum	Bignoniaceae	52	Lamiales	7	Pentapetalae	0	THAILAND	17	1	0.176333	0.561056
L.2818764	10	0.159668	1	0.0813309	Monophyllaea horsfieldii	Gesneriaceae	73	Lamiales	7	Pentapetalae	0	MALAYSIA	6	1	0.0467778	0.566556
L.2818938	16	0.236073	1	0.0259661	Loxonia burttiana	Gesneriaceae	73	Lamiales	7	Pentapetalae	0	MALAYSIA	6	1	0.0467778	0.566556
L.2825549	7	0.118753	1	0.0435649	Championia reticulata	Gesneriaceae	73	Lamiales	7	Pentapetalae	0	SRI LANKA	59	1	0.0874444	0.448722
L.2837252	16	0.236073	1	0.18373	Nicoteba	Acanthaceae	11	Lamiales	7	Pentapetalae	0		0	0	0	0
L.2837397	41	0.488641	1	0.177245	Louteridium donnell-smithii	Acanthaceae	11	Lamiales	7	Pentapetalae	0	GUATEMALA	97	1	0.175333	-0.501278
L.2841242	55	0.593146	1	0.00594949	Jadunia biroi	Acanthaceae	11	Lamiales	7	Pentapetalae	0	PAPUA NEW GUINEA	8	1	-0.0701111	0.799778
L.2862508	121	0.871224	1	0.0182858	Pycnanthemum muticum	Lamiaceae	36	Lamiales	7	Pentapetalae	0	UNITED STATES OF AMERICA	26	1	0.412111	-0.531722
L.2869632	155	0.935841	1	-0.0075271	Stenogyne kaalae	Lamiaceae	36	Lamiales	7	Pentapetalae	0	UNITED STATES OF AMERICA	26	1	0.412111	-0.531722
L.2883441	76	0.713359	1	0.0734429	Sutera foetida	Scrophulariaceae	130	Lamiales	7	Pentapetalae	0		0	0	0	0
L.2905248	7	0.118753	1	-0.0868366	Coptosapelta tomentosa	Rubiaceae	8	Gentianales	5	Pentapetalae	0	LAOS	110	1	0.220667	0.569444
L.2907953	28	0.36936	1	0.0367779	Pseudogalium paradoxum	Rubiaceae	8	Gentianales	5	Pentapetalae	0	JAPAN	76	1	0.402222	0.768056
L.2915820	5	0.0904135	1	0.0101786	Involucrella coronaria	Rubiaceae	8	Gentianales	5	Pentapetalae	0	THAILAND	17	1	0.176333	0.561056
L.2954950	11	0.172894	1	0.18373	Streblosiopsis cupulata	Rubiaceae	8	Gentianales	5	Pentapetalae	0	INDONESIA	13	1	-0.00877778	0.632889
L.2960119	6	0.104692	1	0.093598	Seychellea sechellarum	Rubiaceae	8	Gentianales	5	Pentapetalae	0	SEYCHELLES	98	1	-0.052	0.308278
L.2994297	15	0.223821	1	0.119411	Pankycodon purpureus	Campanulaceae	84	Asterales	1	Pentapetalae	0		0	0	0	0
L.2994390	86	0.758365	1	0.117426	Himalacodon dicentrifolius	Campanulaceae	84	Asterales	1	Pentapetalae	0		0	0	0	0
L.3704650	4	0.0759152	0	0	Phlogacanthus vitellinus	Acanthaceae	11	Lamiales	7	Pentapetalae	0		0	0	0	0
L.3704654	52	0.572598	0	0	Phlogacanthus vitellinus	Acanthaceae	11	Lamiales	7	Pentapetalae	0		0	0	0	0
L.3719617	2.5	0.0462444	1	-0.0389103	Osbornia octodonta	Myrtaceae	50	Myrtales	15	Pentapetalae	0	MALAYSIA	6	1	0.0467778	0.566556
L.3719858	127	0.885199	1	-0.0172569	Mandevilla laxa	Apocynaceae	53	Gentianales	5	Pentapetalae	0		0	0	0	0
L.3783009	11	0.172894	1	-0.0448659	Rigiolepis salicifolia	Ericaceae	54	Ericales	19	Pentapetalae	0	MALAYSIA	6	1	0.0467778	0.566556
L.3890568	73	0.698459	1	0.0101786	Tripodanthus acutifolius	Loranthaceae	131	Santalales	16	Pentapetalae	0	ECUADOR	33	1	-0.0203333	-0.434333
L.3915870	3	0.0611933	1	0.0468435	Craniolaria annua	Martyniaceae	75	Lamiales	7	Pentapetalae	0	VENEZUELA	19	1	0.0713333	-0.369944
L.3957224	8	0.132601	1	-0.0951756	Archboldiodendron calosericeum	Pentaphylacaceae	132	Ericales	19	Pentapetalae	0	PAPUA NEW GUINEA	8	1	-0.0701111	0.799778
L.3967465	8	0.132601	1	-0.158685	Conandrium polyanthum	Primulaceae	96	Ericales	19	Pentapetalae	0	INDONESIA	13	1	-0.00877778	0.632889
L.3968100	5	0.0904135	1	-0.17259	Pleioluma moluccana	Sapotaceae	82	Ericales	19	Pentapetalae	0	INDONESIA	13	1	-0.00877778	0.632889
L.3968486	1.5	0.0462444	1	-0.158685	Morinda citrifolia	Rubiaceae	8	Gentianales	5	Pentapetalae	0	INDONESIA	13	1	-0.00877778	0.632889
L.3969384	12	0.18592	1	-0.17259	Pseudocarapa inopinata	Meliaceae	80	Sapindales	17	Pentapetalae	0	INDONESIA	13	1	-0.00877778	0.632889
L.3973603	12	0.18592	1	-0.10402	Rhodoleia championii	Hamamelidaceae	107	Saxifragales	23	Pentapetalae	0	MALAYSIA	6	1	0.0467778	0.566556
L.3992020	19	0.271723	1	-0.0789486	Conospermum flexuosum	Proteaceae	121	Proteales	26	Mesangiospermae	2	AUSTRALIA	7	1	-0.280778	0.743222
L.4187903	11	0.172894	1	-0.0123109	Synaphea obtusata	Proteaceae	121	Proteales	26	Mesangiospermae	2	AUSTRALIA	7	1	-0.280778	0.743222
L.4187969	51	0.565536	1	-0.0223764	Beauprea montana	Proteaceae	121	Proteales	26	Mesangiospermae	2	NEW CALEDONIA	58	1	-0.232222	0.920111
L.4187970	5	0.0904135	1	-0.0223764	Beaupreopsis paniculata	Proteaceae	121	Proteales	26	Mesangiospermae	2	NEW CALEDONIA	58	1	-0.232222	0.920111
L.4275452	22	0.305774	1	-0.17259	Polyspora dalglieshiana	Theaceae	111	Ericales	19	Pentapetalae	0	THAILAND	17	1	0.176333	0.561056
L.4310123	52	0.572598	1	-0.0643471	Dimetia capitellata	Rubiaceae	8	Gentianales	5	Pentapetalae	0	LAOS	110	1	0.220667	0.569444
L.4311022	14	0.21138	1	-0.113436	Parasopubia bonatii	Orobanchaceae	129	Lamiales	7	Pentapetalae	0	THAILAND	17	1	0.176333	0.561056
L.4311066	6	0.104692	1	-0.145991	Ototropis amethystina	Fabaceae	3	Fabales	3	Pentapetalae	0	THAILAND	17	1	0.176333	0.561056
L.4316087	8.5	0.132601	1	-0.224627	Thomsonaria corymbifera	Rosaceae	18	Rosales	10	Pentapetalae	0	MALAYSIA	6	1	0.0467778	0.566556
L.4345305	4	0.0759152	1	-0.17259	Dendrotrophe varians	Santalaceae	91	Santalales	16	Pentapetalae	0	CAMBODIA	65	1	0.139667	0.583278
L.4368343	20	0.283248	1	-0.145991	Baeckea frutescens	Myrtaceae	50	Myrtales	15	Pentapetalae	0	INDONESIA	13	1	-0.00877778	0.632889
L.4405632	3	0.0611933	1	-0.187962	Epicharis cuneata	Meliaceae	80	Sapindales	17	Pentapetalae	0	MALAYSIA	6	1	0.0467778	0.566556
L.4405958	16	0.236073	1	-0.0789486	Isopogon divergens	Proteaceae	121	Proteales	26	Mesangiospermae	2	AUSTRALIA	7	1	-0.280778	0.743222
L.4406024	64	0.649423	1	-0.0789486	Dasymalla glutinosa	Lamiaceae	36	Lamiales	7	Pentapetalae	0	AUSTRALIA	7	1	-0.280778	0.743222
L.4407075	44	0.512957	1	-0.247116	Alniaria alnifolia	Rosaceae	18	Rosales	10	Pentapetalae	0	CHINA	46	1	0.398444	0.578889
L.4407258	6	0.104692	1	-0.123502	Yasunia sessiliflora	Lauraceae	133	Laurales	27	Magnoliidae	4	ECUADOR	33	1	-0.0203333	-0.434333
L.4418442	12	0.18592	1	-0.0714653	Canthiumera robusta	Rubiaceae	8	Gentianales	5	Pentapetalae	0	THAILAND	17	1	0.176333	0.561056
L.4421077	47	0.536182	1	-0.187962	Photinia undulata	Rosaceae	18	Rosales	10	Pentapetalae	0	CHINA	46	1	0.398444	0.578889
U.1046776	6	0.104692	1	-0.0389103	Louteridium parayi	Acanthaceae	11	Lamiales	7	Pentapetalae	0	MEXICO	12	1	0.262556	-0.569722
U.1046880	39	0.471798	0	0	Stenostephanus rostellatus	Acanthaceae	11	Lamiales	7	Pentapetalae	0	NAMIBIA	20	1	-0.255111	0.102722
U.1070294	64	0.649423	1	-0.0172569	Astronium graveolens	Anacardiaceae	78	Sapindales	17	Pentapetalae	0	GUATEMALA	97	1	0.175333	-0.501278
U.1078811	12	0.18592	1	0.0101786	Vailia salicina	Apocynaceae	53	Gentianales	5	Pentapetalae	0	GUATEMALA	97	1	0.175333	-0.501278
U.1078812	6	0.104692	1	0.0101786	Vailia anomala	Apocynaceae	53	Gentianales	5	Pentapetalae	0	MEXICO	12	1	0.262556	-0.569722
U.1091709	4.4	0.0759152	1	0.0888142	Atrostemma manarae	Apocynaceae	53	Gentianales	5	Pentapetalae	0	VENEZUELA	19	1	0.0713333	-0.369944
U.1096621	92	0.782241	1	0.107075	Thyrsanthella difformis	Apocynaceae	53	Gentianales	5	Pentapetalae	0	UNITED STATES OF AMERICA	26	1	0.412111	-0.531722
U.1102198	18	0.260021	1	0.0562592	Gyrostelma oxypetaloides	Apocynaceae	53	Gentianales	5	Pentapetalae	0	BRAZIL	1	1	-0.158222	-0.2885
U.1185181	1	0.0310649	1	0.0562592	Siphocampylus westinianus	Campanulaceae	84	Asterales	1	Pentapetalae	0	BRAZIL	1	1	-0.158222	-0.2885
U.1189817	10	0.159668	1	0.0863622	Nubelaria diversiflora	Caryophyllaceae	77	Caryophyllales	12	Pentapetalae	0	JAPAN	76	1	0.402222	0.768056
U.1208304	2	0.0462444	0	0	Dystovomita clusiifolia	Clusiaceae	134	Malpighiales	4	Pentapetalae	0	COLOMBIA	55	1	0.0507778	-0.412778
U.1237280	193	0.977584	1	0.0402109	Sicyos angulatus	Cucurbitaceae	135	Cucurbitales	30	Pentapetalae	0	UNITED STATES OF AMERICA	26	1	0.412111	-0.531722
U.1342160	17	0.248139	0	0	Episcia	Gesneriaceae	73	Lamiales	7	Pentapetalae	0		0	0	0	0
U.1352591	124	0.878372	1	0.0221765	Pycnanthemum muticum	Lamiaceae	36	Lamiales	7	Pentapetalae	0	UNITED STATES OF AMERICA	26	1	0.412111	-0.531722
U.1367283	68	0.672052	1	0.0982299	Passovia pedunculata	Loranthaceae	131	Santalales	16	Pentapetalae	0	GUYANA	30	1	0.054	-0.327389
U.1367390	11	0.172894	1	-0.0223764	Psittacanthus acinarius	Loranthaceae	131	Santalales	16	Pentapetalae	0	BRAZIL	1	1	-0.158222	-0.2885
U.1378464	16	0.236073	1	-0.0276822	Craniolaria integrifolia	Martyniaceae	75	Lamiales	7	Pentapetalae	0	ARGENTINA	63	1	-0.426889	-0.353444
U.1380671	20	0.283248	1	0.0142885	Commersonia bartramia	Malvaceae	16	Malvales	11	Pentapetalae	0	MALAYSIA	6	1	0.0467778	0.566556
U.1408086	119	0.866273	1	0.0468435	Stenogyne rugosa	Lamiaceae	36	Lamiales	7	Pentapetalae	0	UNITED STATES OF AMERICA	26	1	0.412111	-0.531722
U.1427242	7	0.118753	1	0.0813309	Bicuiba oleifera	Myristicaceae	123	Magnoliales	28	Magnoliidae	4	BRAZIL	1	1	-0.158222	-0.2885
U.1439519	0.03	0.0156513	0	0	Nietneria paniculata	Nartheciaceae	136	Dioscoreales	31	Petrosaviidae	1		0	0	0	0
U.1455997	11	0.172894	1	0.0531876	Cryptocarpus pyriformis	Nyctaginaceae	103	Caryophyllales	12	Pentapetalae	0	ECUADOR	33	1	-0.0203333	-0.434333
U.1532955	9	0.146238	1	-0.0575602	Quiina cruegeriana	Ochnaceae	125	Malpighiales	4	Pentapetalae	0	FRENCH GUIANA	62	1	0.0436667	-0.295167
U.1565352	5	0.0904135	1	-0.0172569	Adolphoduckea maynensis	Rubiaceae	8	Gentianales	5	Pentapetalae	0	BOLIVIA	24	1	-0.181	-0.353278
U.1569971	8	0.132601	1	0.0332623	Ditrichanthus seemannii	Rubiaceae	8	Gentianales	5	Pentapetalae	0	COLOMBIA	55	1	0.0507778	-0.412778
U.1616645	14	0.21138	1	-0.145991	Passovia pedunculata	Loranthaceae	131	Santalales	16	Pentapetalae	0	SURINAME	9	1	0.0435556	-0.311278
U.1760965	6	0.104692	1	0.0259661	Ovieda spinosa	Lamiaceae	36	Lamiales	7	Pentapetalae	0	DOMINICAN REPUBLIC	80	1	0.208222	-0.389778
WAG.1040275	79	0.727591	1	0.0332623	Orbexilum virgatum	Fabaceae	3	Fabales	3	Pentapetalae	0	SOUTH AFRICA	14	1	-0.339556	0.127444
WAG.1069015	119	0.866273	1	-0.0575602	Loranthella deflersii	Loranthaceae	131	Santalales	16	Pentapetalae	0	ETHIOPIA	41	1	0.101667	0.224944
WAG.1070281	34	0.427366	1	0.0622148	Moquiniella rubra	Loranthaceae	131	Santalales	16	Pentapetalae	0		0	0	0	0
WAG.1075929	21	0.294597	1	0.00159416	Anisodontea anomala	Malvaceae	16	Malvales	11	Pentapetalae	0	SOUTH AFRICA	14	1	-0.339556	0.127444
WAG.1078746	15	0.223821	1	-0.0331883	Malope malacoides	Malvaceae	16	Malvales	11	Pentapetalae	0	MOROCCO	68	1	0.353222	-0.0393889
WAG.1079772	115	0.855906	1	0.00594949	Plagianthus regius	Malvaceae	16	Malvales	11	Pentapetalae	0	NEW ZEALAND	27	1	-0.454444	0.971611
WAG.1109974	46	0.528558	1	-0.0789486	Afromorus mesozygia	Moraceae	15	Rosales	10	Pentapetalae	0	CAMEROON	2	1	0.0818889	0.0686111
WAG.1172680	56	0.599789	1	0.177245	Stylosiphonia glabra	Rubiaceae	8	Gentianales	5	Pentapetalae	0	MEXICO	12	1	0.262556	-0.569722
WAG.1237214	5	0.0904135	1	0.0787486	Trichocalyx obovatus	Acanthaceae	11	Lamiales	7	Pentapetalae	0	YEMEN	66	1	0.172778	0.269556
WAG.1248008	2.9	0.0611933	1	-0.0075271	Perichlaena richardii	Bignoniaceae	52	Lamiales	7	Pentapetalae	0	MADAGASCAR	5	1	-0.208556	0.260389
WAG.1250632	5	0.0904135	1	0.0296598	Trichocephalus stipularis	Rhamnaceae	81	Rosales	10	Pentapetalae	0	SOUTH AFRICA	14	1	-0.339556	0.127444
WAG.1281385	64	0.649423	1	-0.0789486	Crossandra infundibuliformis	Acanthaceae	11	Lamiales	7	Pentapetalae	0	INDIA	48	1	0.228778	0.438667
WAG.1283306	12	0.18592	1	-0.134313	Newbouldia laevis	Bignoniaceae	52	Lamiales	7	Pentapetalae	0	LIBERIA	87	1	0.0714444	-0.0523889
WAG.1290360	33	0.418065	1	0.0468435	Centema subfusca	Amaranthaceae	17	Caryophyllales	12	Pentapetalae	0	SOUTH AFRICA	14	1	-0.339556	0.127444
WAG.1290887	91	0.778412	1	0.0707158	Sericocomopsis hildebrandtii	Amaranthaceae	17	Caryophyllales	12	Pentapetalae	0	KENYA	15	1	-0.000222222	0.210611
WAG.1290888	48	0.54369	1	0.0468435	Kyphocarpa	Amaranthaceae	17	Caryophyllales	12	Pentapetalae	0	SOMALIA	22	1	0.0572222	0.256667
WAG.1291223	37	0.454432	0	0	Nothosaerva brachiata	Amaranthaceae	17	Caryophyllales	12	Pentapetalae	0	CHAD	96	1	0.171667	0.104056
WAG.1311469	154	0.934381	1	0.00594949	Helictosperma malacophyllum	Rubiaceae	8	Gentianales	5	Pentapetalae	0	MADAGASCAR	5	1	-0.208556	0.260389
WAG.1313829	46	0.528558	1	0.0259661	Chaetonychia cymosa	Caryophyllaceae	77	Caryophyllales	12	Pentapetalae	0	PORTUGAL	50	1	0.437778	-0.0456667
WAG.1325990	11	0.172894	1	-0.17259	Pentaloncha humilis	Rubiaceae	8	Gentianales	5	Pentapetalae	0	GABON	32	1	-0.00888889	0.0645
WAG.1334986	2.7	0.0611933	1	0.0679368	Dinklageodoxa scandens	Bignoniaceae	52	Lamiales	7	Pentapetalae	0	LIBERIA	87	1	0.0714444	-0.0523889
WAG.1336386	14	0.21138	1	-0.0123109	Malagasia alticola	Proteaceae	121	Proteales	26	Mesangiospermae	2	MADAGASCAR	5	1	-0.208556	0.260389
WAG.1336992	15	0.223821	1	0.0332623	Sorocephalus capitatus	Proteaceae	121	Proteales	26	Mesangiospermae	2	SOUTH AFRICA	14	1	-0.339556	0.127444
WAG.1352755	16	0.236073	1	0.0863622	Camptoloma rotundifolium	Scrophulariaceae	130	Lamiales	7	Pentapetalae	0	NAMIBIA	20	1	-0.255111	0.102722
WAG.1364384	46	0.528558	1	-0.0643471	Viscaria vulgaris	Caryophyllaceae	77	Caryophyllales	12	Pentapetalae	0	NETHERLANDS	111	1	0.579222	0.0293889
WAG.1364422	43	0.504975	1	0.0402109	Pseudocherleria aizoides	Caryophyllaceae	77	Caryophyllales	12	Pentapetalae	0	RUSSIA	91	1	0.683556	0.585111
WAG.1366652	50	0.558365	1	0.0592674	Suchtelenia macrocarpa	Boraginaceae	127	Boraginales	29	Pentapetalae	0		0	1	0.431778	0.396
WAG.1382987	60	0.625365	1	-0.0276822	Connarus thonningii	Connaraceae	137	Oxalidales	20	Pentapetalae	0		0	0	0	0
WAG.1383042	82.8	0.745579	1	0.0592674	Hemandradenia chevalieri	Connaraceae	137	Oxalidales	20	Pentapetalae	0		0	0	0	0
WAG.1402548	80	0.732192	1	0.177245	Pinarophyllon flavum	Rubiaceae	8	Gentianales	5	Pentapetalae	0	MEXICO	12	1	0.262556	-0.569722
WAG.1415899	34	0.427366	1	0.0296598	Bambekea racemosa	Cucurbitaceae	135	Cucurbitales	30	Pentapetalae	0	GABON	32	1	-0.00888889	0.0645
WAG.1427554	2	0.0462444	1	-0.0172569	Antirhea borbonica	Rubiaceae	8	Gentianales	5	Pentapetalae	0	MADAGASCAR	5	1	-0.208556	0.260389
WAG.1440330	50.6	0.565536	1	-0.10402	Agelaea pentagyna	Connaraceae	137	Oxalidales	20	Pentapetalae	0		0	0	0	0
WAG.1440479	51.8	0.572598	1	-0.0448659	Cnestis bomiensis	Connaraceae	137	Oxalidales	20	Pentapetalae	0		0	0	0	0
WAG.1441230	96	0.796983	1	-0.123502	Cnestis ferruginea	Connaraceae	137	Oxalidales	20	Pentapetalae	0		0	0	0	0
WAG.1441318	26.2	0.34881	1	-0.0868366	Manotes macrantha	Connaraceae	137	Oxalidales	20	Pentapetalae	0		0	0	0	0
WAG.1441395	55	0.593146	1	-0.0028952	Rourea calophylla	Connaraceae	137	Oxalidales	20	Pentapetalae	0		0	0	0	0
WAG.1441618	38.4	0.463182	1	-0.10402	Rourea coccinea	Connaraceae	137	Oxalidales	20	Pentapetalae	0		0	0	0	0
WAG.1441914	67.6	0.672052	1	-0.134313	Rourea minor	Connaraceae	137	Oxalidales	20	Pentapetalae	0		0	0	0	0
WAG.1442218	50.8	0.565536	1	-0.0714653	Rourea parviflora	Connaraceae	137	Oxalidales	20	Pentapetalae	0		0	0	0	0
WAG.1442454	89.6	0.774525	1	-0.0223764	Rourea solanderi	Connaraceae	137	Oxalidales	20	Pentapetalae	0		0	0	0	0
WAG.1450746	16	0.236073	1	0.0221765	Brabejum stellatifolium	Proteaceae	121	Proteales	26	Mesangiospermae	2	SOUTH AFRICA	14	1	-0.339556	0.127444
WAG.1450778	7	0.118753	1	-0.0075271	Diastella fraterna	Proteaceae	121	Proteales	26	Mesangiospermae	2	SOUTH AFRICA	14	1	-0.339556	0.127444
WAG.1455262	4	0.0759152	1	-0.0123109	Iberodes linifolia	Boraginaceae	127	Boraginales	29	Pentapetalae	0	MOROCCO	68	1	0.353222	-0.0393889
WAG.1498392	70	0.682858	1	-0.0951756	Agelaea paradoxa var. microcarpa	Connaraceae	137	Oxalidales	20	Pentapetalae	0		0	0	0	0
WAG.1500693	68	0.672052	1	-0.0643471	Melanoxerus suavissimus	Rubiaceae	8	Gentianales	5	Pentapetalae	0	MADAGASCAR	5	1	-0.208556	0.260389
WAG.1506096	33	0.418065	1	0.127091	Rubus repens	Rosaceae	18	Rosales	10	Pentapetalae	0	CANADA	86	1	0.623667	-0.590833
WAG.1524138	111	0.844883	1	0.093598	Lagenaria siceraria	Cucurbitaceae	135	Cucurbitales	30	Pentapetalae	0		0	0	0	0
WAG.1525326	80	0.732192	1	-0.0575602	Samadera indica	Simaroubaceae	45	Sapindales	17	Pentapetalae	0	MAYOTTE	64	1	-0.142556	0.250944
WAG.1525334	14	0.21138	1	-0.0575602	Hannoa ferruginea	Simaroubaceae	45	Sapindales	17	Pentapetalae	0	CAMEROON	2	1	0.0818889	0.0686111
WAG.1530453	11	0.172894	1	-0.0951756	Eremolaena rotundifolia	Sarcolaenaceae	138	Malvales	11	Pentapetalae	0	MADAGASCAR	5	1	-0.208556	0.260389
WAG.1530557	36	0.445548	1	-0.0868366	Pentachlaena latifolia	Sarcolaenaceae	138	Malvales	11	Pentapetalae	0	MADAGASCAR	5	1	-0.208556	0.260389
WAG.1530968	136	0.903896	1	0.0402109	Elmera racemosa	Saxifragaceae	98	Saxifragales	23	Pentapetalae	0		0	0	0	0
WAG.1531036	82	0.741184	1	0.0402109	Mitellastra caulescens	Saxifragaceae	98	Saxifragales	23	Pentapetalae	0		0	0	0	0
WAG.1531048	61	0.631519	1	-0.0276822	Brewerimitella ovalis	Saxifragaceae	98	Saxifragales	23	Pentapetalae	0	NETHERLANDS	111	1	0.579222	0.0293889
WAG.1541466	17.5	0.260021	1	-0.158685	Rourea thomsonii	Connaraceae	137	Oxalidales	20	Pentapetalae	0		0	0	0	0
WAG.1543047	16	0.236073	1	-0.123502	Paracarphalea kirondron	Rubiaceae	8	Gentianales	5	Pentapetalae	0	MADAGASCAR	5	1	-0.208556	0.260389
WAG.1561444	29	0.379401	1	0.0707158	Eudianthe coeli-rosa	Caryophyllaceae	77	Caryophyllales	12	Pentapetalae	0		0	0	0	0
WAG.1575647	102	0.817472	1	-0.205145	Barteria fistulosa	Passifloraceae	7	Malpighiales	4	Pentapetalae	0	GABON	32	1	-0.00888889	0.0645
WAG.1575919	26	0.34881	1	-0.205145	Glossocalyx longicuspis	Siparunaceae	139	Laurales	27	Magnoliidae	4	GABON	32	1	-0.00888889	0.0645
WAG.1582926	107	0.833165	1	-0.145991	Hijmania alta	Moraceae	15	Rosales	10	Pentapetalae	0	GUINEA	35	1	0.110556	-0.0538889
WAG.1671019	21	0.294597	1	-0.0276822	Astropanax mannii	Araliaceae	104	Apiales	6	Pentapetalae	0	CAMEROON	2	1	0.0818889	0.0686111
WAG.1671086	24	0.327621	1	-0.0075271	Neocussonia bojeri	Araliaceae	104	Apiales	6	Pentapetalae	0	MADAGASCAR	5	1	-0.208556	0.260389
WAG.1699771	115	0.855906	1	-0.0223764	Rydingia integrifolia	Lamiaceae	36	Lamiales	7	Pentapetalae	0	ETHIOPIA	41	1	0.101667	0.224944
WAG.1702942	26	0.34881	1	0.0101786	Lysiphyllum gilvum	Fabaceae	3	Fabales	3	Pentapetalae	0	AUSTRALIA	7	1	-0.280778	0.743222
WAG.1715604	38	0.463182	1	0.0531876	Equilabium glandulosum	Lamiaceae	36	Lamiales	7	Pentapetalae	0	CAMEROON	2	1	0.0818889	0.0686111
WAG.1717155	18	0.260021	1	0.0531876	Killickia compacta	Lamiaceae	36	Lamiales	7	Pentapetalae	0	SOUTH AFRICA	14	1	-0.339556	0.127444
WAG.1742552	24	0.327621	1	-0.051075	Anisotes pubinervius	Acanthaceae	11	Lamiales	7	Pentapetalae	0	ETHIOPIA	41	1	0.101667	0.224944
WAG.1760437	22	0.305774	1	0.0651039	Raphidiocystis mannii	Cucurbitaceae	135	Cucurbitales	30	Pentapetalae	0	CAMEROON	2	1	0.0818889	0.0686111
WAG.1803223	47	0.536182	1	0.0651039	Ruttya ovata	Acanthaceae	11	Lamiales	7	Pentapetalae	0	SOUTH AFRICA	14	1	-0.339556	0.127444
WAG.1876811	26	0.34881	1	0.18373	Astianthus viminalis	Bignoniaceae	52	Lamiales	7	Pentapetalae	0	MEXICO	12	1	0.262556	-0.569722
WAG.1883428	51	0.565536	1	0.0679368	Iliamna rivularis	Malvaceae	16	Malvales	11	Pentapetalae	0	CANADA	86	1	0.623667	-0.590833
WAG.1890476	130	0.891719	1	0.0221765	Adelinia grandis	Boraginaceae	127	Boraginales	29	Pentapetalae	0	UNITED STATES OF AMERICA	26	1	0.412111	-0.531722
WAG.1897725	17	0.248139	1	0.0142885	Sciodaphyllum pedicellatum	Araliaceae	104	Apiales	6	Pentapetalae	0	MADAGASCAR	5	1	-0.208556	0.260389
WAG.1899017	2	0.0462444	1	-0.113436	Kuloa michelsonii	Lauraceae	133	Laurales	27	Magnoliidae	4	GABON	32	1	-0.00888889	0.0645
WAG.1924967	23	0.316781	1	-0.0575602	Rhodocolea involucrata	Bignoniaceae	52	Lamiales	7	Pentapetalae	0	MADAGASCAR	5	1	-0.208556	0.260389
WAG.1925191	26	0.34881	1	0.0863622	Mediusella bernieri	Sarcolaenaceae	138	Malvales	11	Pentapetalae	0	MADAGASCAR	5	1	-0.208556	0.260389
WAG.1925192	28	0.36936	1	-0.0643471	Perrierodendron quartzitorum	Sarcolaenaceae	138	Malvales	11	Pentapetalae	0	MADAGASCAR	5	1	-0.208556	0.260389
WAG.1926041	1.5	0.0462444	1	-0.0448659	Kaliphora madagascariensis	Montiniaceae	140		0	Pentapetalae	0	MADAGASCAR	5	1	-0.208556	0.260389
WAG.1928589	11	0.172894	1	0.0982299	Suchtelenia echinophora	Boraginaceae	127	Boraginales	29	Pentapetalae	0	TURKEY	45	1	0.432889	0.195778
WAG.1938459	14	0.21138	1	-0.0714653	Paranomus bracteolaris	Proteaceae	121	Proteales	26	Mesangiospermae	2	SOUTH AFRICA	14	1	-0.339556	0.127444
WAG.1950731	22	0.305774	0	0	Hexasepalum scandens	Rubiaceae	8	Gentianales	5	Pentapetalae	0		0	0	0	0
WAG.1963700	51.8	0.572598	1	-0.247116	Manotes expansa	Connaraceae	137	Oxalidales	20	Pentapetalae	0		0	0	0	0
WAG.1975046	22	0.305774	1	-0.0575602	Petroana montana	Caryophyllaceae	77	Caryophyllales	12	Pentapetalae	0		0	0	0	0
WAG0295171	81.8	0.741184	1	-0.134313	Jollydora armandui	Connaraceae	137	Oxalidales	20	Pentapetalae	0		0	0	0	0
